## Supplementary material for "Concepts and Software Package for Efficient Quality Control in Targeted Metabolomics Studies – MeTaQuaC": Data Q500: Batch1_FIA.txt (part 1 of 2)

#MetIDQ-7.11.5-DB108-Nitrogen-2834 Concentration [�M] Target Normalization [Median QC Level 2] All Plate(s)
Plate Bar Code	Sample Bar Code	Sample Type	Sample Identification	Sample Description	Submission Name	Collection Date	Species	Material	OP	Org. Info	Plate Production No.	Sex	Plate Note	Well Position	Sample Volume	Run Number	Injection Number	Measurement Time	C0	C0 Status	C2	C2 Status	C3	C3 Status	C3-DC (C4-OH)	C3-DC (C4-OH) Status	C3-OH	C3-OH Status	C3:1	C3:1 Status	C4	C4 Status	C4:1	C4:1 Status	C5	C5 Status	C5-DC (C6-OH)	C5-DC (C6-OH) Status	C5-M-DC	C5-M-DC Status	C5-OH (C3-DC-M)	C5-OH (C3-DC-M) Status	C5:1	C5:1 Status	C5:1-DC	C5:1-DC Status	C6 (C4:1-DC)	C6 (C4:1-DC) Status	C6:1	C6:1 Status	C7-DC	C7-DC Status	C8	C8 Status	C9	C9 Status	C10	C10 Status	C10:1	C10:1 Status	C10:2	C10:2 Status	C12	C12 Status	C12-DC	C12-DC Status	C12:1	C12:1 Status	C14	C14 Status	C14:1	C14:1 Status	C14:1-OH	C14:1-OH Status	C14:2	C14:2 Status	C14:2-OH	C14:2-OH Status	C16	C16 Status	C16-OH	C16-OH Status	C16:1	C16:1 Status	C16:1-OH	C16:1-OH Status	C16:2	C16:2 Status	C16:2-OH	C16:2-OH Status	C18	C18 Status	C18:1	C18:1 Status	C18:1-OH	C18:1-OH Status	C18:2	C18:2 Status	lysoPC a C14:0	lysoPC a C14:0 Status	lysoPC a C16:0	lysoPC a C16:0 Status	lysoPC a C16:1	lysoPC a C16:1 Status	lysoPC a C17:0	lysoPC a C17:0 Status	lysoPC a C18:0	lysoPC a C18:0 Status	lysoPC a C18:1	lysoPC a C18:1 Status	lysoPC a C18:2	lysoPC a C18:2 Status	lysoPC a C20:3	lysoPC a C20:3 Status	lysoPC a C20:4	lysoPC a C20:4 Status	lysoPC a C24:0	lysoPC a C24:0 Status	lysoPC a C26:0	lysoPC a C26:0 Status	lysoPC a C26:1	lysoPC a C26:1 Status	lysoPC a C28:0	lysoPC a C28:0 Status	lysoPC a C28:1	lysoPC a C28:1 Status	PC aa C24:0	PC aa C24:0 Status	PC aa C26:0	PC aa C26:0 Status	PC aa C28:1	PC aa C28:1 Status	PC aa C30:0	PC aa C30:0 Status	PC aa C30:2	PC aa C30:2 Status	PC aa C32:0	PC aa C32:0 Status	PC aa C32:1	PC aa C32:1 Status	PC aa C32:2	PC aa C32:2 Status	PC aa C32:3	PC aa C32:3 Status	PC aa C34:1	PC aa C34:1 Status	PC aa C34:2	PC aa C34:2 Status	PC aa C34:3	PC aa C34:3 Status	PC aa C34:4	PC aa C34:4 Status	PC aa C36:0	PC aa C36:0 Status	PC aa C36:1	PC aa C36:1 Status	PC aa C36:2	PC aa C36:2 Status	PC aa C36:3	PC aa C36:3 Status	PC aa C36:4	PC aa C36:4 Status	PC aa C36:5	PC aa C36:5 Status	PC aa C36:6	PC aa C36:6 Status	PC aa C38:0	PC aa C38:0 Status	PC aa C38:1	PC aa C38:1 Status	PC aa C38:3	PC aa C38:3 Status	PC aa C38:4	PC aa C38:4 Status	PC aa C38:5	PC aa C38:5 Status	PC aa C38:6	PC aa C38:6 Status	PC aa C40:1	PC aa C40:1 Status	PC aa C40:2	PC aa C40:2 Status	PC aa C40:3	PC aa C40:3 Status	PC aa C40:4	PC aa C40:4 Status	PC aa C40:5	PC aa C40:5 Status	PC aa C40:6	PC aa C40:6 Status	PC aa C42:0	PC aa C42:0 Status	PC aa C42:1	PC aa C42:1 Status	PC aa C42:2	PC aa C42:2 Status	PC aa C42:4	PC aa C42:4 Status	PC aa C42:5	PC aa C42:5 Status	PC aa C42:6	PC aa C42:6 Status	PC ae C30:0	PC ae C30:0 Status	PC ae C30:1	PC ae C30:1 Status	PC ae C30:2	PC ae C30:2 Status	PC ae C32:1	PC ae C32:1 Status	PC ae C32:2	PC ae C32:2 Status	PC ae C34:0	PC ae C34:0 Status	PC ae C34:1	PC ae C34:1 Status	PC ae C34:2	PC ae C34:2 Status	PC ae C34:3	PC ae C34:3 Status	PC ae C36:0	PC ae C36:0 Status	PC ae C36:1	PC ae C36:1 Status	PC ae C36:2	PC ae C36:2 Status	PC ae C36:3	PC ae C36:3 Status	PC ae C36:4	PC ae C36:4 Status	PC ae C36:5	PC ae C36:5 Status	PC ae C38:0	PC ae C38:0 Status	PC ae C38:1	PC ae C38:1 Status	PC ae C38:2	PC ae C38:2 Status	PC ae C38:3	PC ae C38:3 Status	PC ae C38:4	PC ae C38:4 Status	PC ae C38:5	PC ae C38:5 Status	PC ae C38:6	PC ae C38:6 Status	PC ae C40:1	PC ae C40:1 Status	PC ae C40:2	PC ae C40:2 Status	PC ae C40:3	PC ae C40:3 Status	PC ae C40:4	PC ae C40:4 Status	PC ae C40:5	PC ae C40:5 Status	PC ae C40:6	PC ae C40:6 Status	PC ae C42:0	PC ae C42:0 Status	PC ae C42:1	PC ae C42:1 Status	PC ae C42:2	PC ae C42:2 Status	PC ae C42:3	PC ae C42:3 Status	PC ae C42:4	PC ae C42:4 Status	PC ae C42:5	PC ae C42:5 Status	PC ae C44:3	PC ae C44:3 Status	PC ae C44:4	PC ae C44:4 Status	PC ae C44:5	PC ae C44:5 Status	PC ae C44:6	PC ae C44:6 Status	SM (OH) C14:1	SM (OH) C14:1 Status	SM (OH) C16:1	SM (OH) C16:1 Status	SM (OH) C22:1	SM (OH) C22:1 Status	SM (OH) C22:2	SM (OH) C22:2 Status	SM (OH) C24:1	SM (OH) C24:1 Status	SM C16:0	SM C16:0 Status	SM C16:1	SM C16:1 Status	SM C18:0	SM C18:0 Status	SM C18:1	SM C18:1 Status	SM C20:2	SM C20:2 Status	SM C22:3	SM C22:3 Status	SM C24:0	SM C24:0 Status	SM C24:1	SM C24:1 Status	SM C26:0	SM C26:0 Status	SM C26:1	SM C26:1 Status	H1	H1 Status	CE(14:0)	CE(14:0) Status	CE(14:1)	CE(14:1) Status	CE(15:0)	CE(15:0) Status	CE(15:1)	CE(15:1) Status	CE(16:0)	CE(16:0) Status	CE(16:1)	CE(16:1) Status	CE(17:0)	CE(17:0) Status	CE(17:1)	CE(17:1) Status	CE(18:0)	CE(18:0) Status	CE(18:1)	CE(18:1) Status	CE(18:2)	CE(18:2) Status	CE(18:3)	CE(18:3) Status	CE(20:0)	CE(20:0) Status	CE(20:1)	CE(20:1) Status	CE(20:3)	CE(20:3) Status	CE(20:4)	CE(20:4) Status	CE(20:5)	CE(20:5) Status	CE(22:0)	CE(22:0) Status	CE(22:1)	CE(22:1) Status	CE(22:2)	CE(22:2) Status	CE(22:5)	CE(22:5) Status	CE(22:6)	CE(22:6) Status	Cer(d16:1/18:0)	Cer(d16:1/18:0) Status	Cer(d16:1/20:0)	Cer(d16:1/20:0) Status	Cer(d16:1/22:0)	Cer(d16:1/22:0) Status	Cer(d16:1/23:0)	Cer(d16:1/23:0) Status	Cer(d16:1/24:0)	Cer(d16:1/24:0) Status	Cer(d18:1/14:0)	Cer(d18:1/14:0) Status	Cer(d18:1/16:0)	Cer(d18:1/16:0) Status	Cer(d18:1/18:0(OH))	Cer(d18:1/18:0(OH)) Status	Cer(d18:1/18:0)	Cer(d18:1/18:0) Status	Cer(d18:1/18:1)	Cer(d18:1/18:1) Status	Cer(d18:1/20:0(OH))	Cer(d18:1/20:0(OH)) Status	Cer(d18:1/20:0)	Cer(d18:1/20:0) Status	Cer(d18:1/22:0)	Cer(d18:1/22:0) Status	Cer(d18:1/23:0)	Cer(d18:1/23:0) Status	Cer(d18:1/24:0)	Cer(d18:1/24:0) Status	Cer(d18:1/24:1)	Cer(d18:1/24:1) Status	Cer(d18:1/25:0)	Cer(d18:1/25:0) Status	Cer(d18:1/26:0)	Cer(d18:1/26:0) Status	Cer(d18:1/26:1)	Cer(d18:1/26:1) Status	Cer(d18:2/14:0)	Cer(d18:2/14:0) Status	Cer(d18:2/16:0)	Cer(d18:2/16:0) Status	Cer(d18:2/18:0)	Cer(d18:2/18:0) Status	Cer(d18:2/18:1)	Cer(d18:2/18:1) Status	Cer(d18:2/20:0)	Cer(d18:2/20:0) Status	Cer(d18:2/22:0)	Cer(d18:2/22:0) Status	Cer(d18:2/23:0)	Cer(d18:2/23:0) Status	Cer(d18:2/24:0)	Cer(d18:2/24:0) Status	Cer(d18:2/24:1)	Cer(d18:2/24:1) Status	Cer(d18:0/18:0(OH))	Cer(d18:0/18:0(OH)) Status	Cer(d18:0/18:0)	Cer(d18:0/18:0) Status	Cer(d18:0/20:0)	Cer(d18:0/20:0) Status	Cer(d18:0/22:0)	Cer(d18:0/22:0) Status	Cer(d18:0/24:0)	Cer(d18:0/24:0) Status	Cer(d18:0/24:1)	Cer(d18:0/24:1) Status	Cer(d18:0/26:1(OH))	Cer(d18:0/26:1(OH)) Status	Cer(d18:0/26:1)	Cer(d18:0/26:1) Status	DG(14:0_14:0)	DG(14:0_14:0) Status	DG(14:0_18:1)	DG(14:0_18:1) Status	DG(14:0_18:2)	DG(14:0_18:2) Status	DG(14:0_20:0)	DG(14:0_20:0) Status	DG(14:1_18:1)	DG(14:1_18:1) Status	DG(14:1_20:2)	DG(14:1_20:2) Status	DG(16:0_16:0)	DG(16:0_16:0) Status	DG(16:0_16:1)	DG(16:0_16:1) Status	DG(16:0_18:1)	DG(16:0_18:1) Status	DG(16:0_18:2)	DG(16:0_18:2) Status	DG(16:0_20:0)	DG(16:0_20:0) Status	DG(16:0_20:3)	DG(16:0_20:3) Status	DG(16:0_20:4)	DG(16:0_20:4) Status	DG(16:1_18:0)	DG(16:1_18:0) Status	DG(16:1_18:1)	DG(16:1_18:1) Status	DG(16:1_18:2)	DG(16:1_18:2) Status	DG(16:1_20:0)	DG(16:1_20:0) Status	DG(17:0_17:1)	DG(17:0_17:1) Status	DG(17:0_18:1)	DG(17:0_18:1) Status	DG(18:0_20:0)	DG(18:0_20:0) Status	DG(18:0_20:4)	DG(18:0_20:4) Status	DG(18:1_18:1)	DG(18:1_18:1) Status	DG(18:1_18:2)	DG(18:1_18:2) Status	DG(18:1_18:3)	DG(18:1_18:3) Status	DG(18:1_18:4)	DG(18:1_18:4) Status	DG(18:1_20:0)	DG(18:1_20:0) Status	DG(18:1_20:1)	DG(18:1_20:1) Status	DG(18:1_20:2)	DG(18:1_20:2) Status	DG(18:1_20:3)	DG(18:1_20:3) Status	DG(18:1_20:4)	DG(18:1_20:4) Status	DG(18:1_22:5)	DG(18:1_22:5) Status	DG(18:1_22:6)	DG(18:1_22:6) Status	DG(18:2_18:2)	DG(18:2_18:2) Status	DG(18:2_18:3)	DG(18:2_18:3) Status	DG(18:2_18:4)	DG(18:2_18:4) Status	DG(18:2_20:0)	DG(18:2_20:0) Status	DG(18:2_20:4)	DG(18:2_20:4) Status	DG(18:3_18:3)	DG(18:3_18:3) Status	DG(18:3_20:2)	DG(18:3_20:2) Status	DG(21:0_22:6)	DG(21:0_22:6) Status	DG(22:1_22:2)	DG(22:1_22:2) Status	DG-O(14:0_18:2)	DG-O(14:0_18:2) Status	DG-O(16:0_18:1)	DG-O(16:0_18:1) Status	DG-O(16:0_20:4)	DG-O(16:0_20:4) Status	Hex2Cer(d18:1/14:0)	Hex2Cer(d18:1/14:0) Status	Hex2Cer(d18:1/16:0)	Hex2Cer(d18:1/16:0) Status	Hex2Cer(d18:1/18:0)	Hex2Cer(d18:1/18:0) Status	Hex2Cer(d18:1/20:0)	Hex2Cer(d18:1/20:0) Status	Hex2Cer(d18:1/22:0)	Hex2Cer(d18:1/22:0) Status	Hex2Cer(d18:1/24:0)	Hex2Cer(d18:1/24:0) Status	Hex2Cer(d18:1/24:1)	Hex2Cer(d18:1/24:1) Status	Hex2Cer(d18:1/26:0)	Hex2Cer(d18:1/26:0) Status	Hex2Cer(d18:1/26:1)	Hex2Cer(d18:1/26:1) Status	Hex3Cer(d18:1/16:0)	Hex3Cer(d18:1/16:0) Status	Hex3Cer(d18:1/18:0)	Hex3Cer(d18:1/18:0) Status	Hex3Cer(d18:1/24:1)	Hex3Cer(d18:1/24:1) Status	Hex3Cer(d18:1/26:1)	Hex3Cer(d18:1/26:1) Status	Hex3Cer(d18:1_20:0)	Hex3Cer(d18:1_20:0) Status	Hex3Cer(d18:1_22:0)	Hex3Cer(d18:1_22:0) Status	HexCer(d16:1/22:0)	HexCer(d16:1/22:0) Status	HexCer(d16:1/24:0)	HexCer(d16:1/24:0) Status	HexCer(d18:1/14:0)	HexCer(d18:1/14:0) Status	HexCer(d18:1/16:0)	HexCer(d18:1/16:0) Status	HexCer(d18:1/18:0)	HexCer(d18:1/18:0) Status	HexCer(d18:1/18:1)	HexCer(d18:1/18:1) Status	HexCer(d18:1/20:0)	HexCer(d18:1/20:0) Status	HexCer(d18:1/22:0)	HexCer(d18:1/22:0) Status	HexCer(d18:1/23:0)	HexCer(d18:1/23:0) Status	HexCer(d18:1/24:0)	HexCer(d18:1/24:0) Status	HexCer(d18:1/24:1)	HexCer(d18:1/24:1) Status	HexCer(d18:1/26:0)	HexCer(d18:1/26:0) Status	HexCer(d18:1/26:1)	HexCer(d18:1/26:1) Status	HexCer(d18:2/16:0)	HexCer(d18:2/16:0) Status	HexCer(d18:2/18:0)	HexCer(d18:2/18:0) Status	HexCer(d18:2/20:0)	HexCer(d18:2/20:0) Status	HexCer(d18:2/22:0)	HexCer(d18:2/22:0) Status	HexCer(d18:2/23:0)	HexCer(d18:2/23:0) Status	HexCer(d18:2/24:0)	HexCer(d18:2/24:0) Status	TG(14:0_32:2)	TG(14:0_32:2) Status	TG(14:0_34:0)	TG(14:0_34:0) Status	TG(14:0_34:1)	TG(14:0_34:1) Status	TG(14:0_34:2)	TG(14:0_34:2) Status	TG(14:0_34:3)	TG(14:0_34:3) Status	TG(14:0_35:1)	TG(14:0_35:1) Status	TG(14:0_35:2)	TG(14:0_35:2) Status	TG(14:0_36:1)	TG(14:0_36:1) Status	TG(14:0_36:2)	TG(14:0_36:2) Status	TG(14:0_36:3)	TG(14:0_36:3) Status	TG(14:0_36:4)	TG(14:0_36:4) Status	TG(14:0_38:4)	TG(14:0_38:4) Status	TG(14:0_38:5)	TG(14:0_38:5) Status	TG(14:0_39:3)	TG(14:0_39:3) Status	TG(16:0_28:1)	TG(16:0_28:1) Status	TG(16:0_28:2)	TG(16:0_28:2) Status	TG(16:0_30:2)	TG(16:0_30:2) Status	TG(16:0_32:0)	TG(16:0_32:0) Status	TG(16:0_32:1)	TG(16:0_32:1) Status	TG(16:0_32:2)	TG(16:0_32:2) Status	TG(16:0_32:3)	TG(16:0_32:3) Status	TG(16:0_33:1)	TG(16:0_33:1) Status	TG(16:0_33:2)	TG(16:0_33:2) Status	TG(16:0_34:0)	TG(16:0_34:0) Status	TG(16:0_34:1)	TG(16:0_34:1) Status	TG(16:0_34:2)	TG(16:0_34:2) Status	TG(16:0_34:3)	TG(16:0_34:3) Status	TG(16:0_34:4)	TG(16:0_34:4) Status	TG(16:0_35:1)	TG(16:0_35:1) Status	TG(16:0_35:2)	TG(16:0_35:2) Status	TG(16:0_35:3)	TG(16:0_35:3) Status	TG(16:0_36:2)	TG(16:0_36:2) Status	TG(16:0_36:3)	TG(16:0_36:3) Status	TG(16:0_36:4)	TG(16:0_36:4) Status	TG(16:0_36:5)	TG(16:0_36:5) Status	TG(16:0_36:6)	TG(16:0_36:6) Status	TG(16:0_37:3)	TG(16:0_37:3) Status	TG(16:0_38:1)	TG(16:0_38:1) Status	TG(16:0_38:2)	TG(16:0_38:2) Status	TG(16:0_38:3)	TG(16:0_38:3) Status	TG(16:0_38:4)	TG(16:0_38:4) Status	TG(16:0_38:5)	TG(16:0_38:5) Status	TG(16:0_38:6)	TG(16:0_38:6) Status	TG(16:0_38:7)	TG(16:0_38:7) Status	TG(16:0_40:6)	TG(16:0_40:6) Status	TG(16:0_40:7)	TG(16:0_40:7) Status	TG(16:0_40:8)	TG(16:0_40:8) Status	TG(16:1_28:0)	TG(16:1_28:0) Status	TG(16:1_30:1)	TG(16:1_30:1) Status	TG(16:1_32:0)	TG(16:1_32:0) Status	TG(16:1_32:1)	TG(16:1_32:1) Status	TG(16:1_32:2)	TG(16:1_32:2) Status	TG(16:1_33:1)	TG(16:1_33:1) Status	TG(16:1_34:0)	TG(16:1_34:0) Status	TG(16:1_34:1)	TG(16:1_34:1) Status	TG(16:1_34:2)	TG(16:1_34:2) Status	TG(16:1_34:3)	TG(16:1_34:3) Status	TG(16:1_36:1)	TG(16:1_36:1) Status	TG(16:1_36:2)	TG(16:1_36:2) Status	TG(16:1_36:3)	TG(16:1_36:3) Status	TG(16:1_36:4)	TG(16:1_36:4) Status	TG(16:1_36:5)	TG(16:1_36:5) Status	TG(16:1_38:3)	TG(16:1_38:3) Status	TG(16:1_38:4)	TG(16:1_38:4) Status	TG(16:1_38:5)	TG(16:1_38:5) Status	TG(17:0_32:1)	TG(17:0_32:1) Status	TG(17:0_34:1)	TG(17:0_34:1) Status	TG(17:0_34:2)	TG(17:0_34:2) Status	TG(17:0_34:3)	TG(17:0_34:3) Status	TG(17:0_36:3)	TG(17:0_36:3) Status	TG(17:0_36:4)	TG(17:0_36:4) Status	TG(17:1_32:1)	TG(17:1_32:1) Status	TG(17:1_34:1)	TG(17:1_34:1) Status	TG(17:1_34:2)	TG(17:1_34:2) Status	TG(17:1_34:3)	TG(17:1_34:3) Status	TG(17:1_36:3)	TG(17:1_36:3) Status	TG(17:1_36:4)	TG(17:1_36:4) Status	TG(17:1_36:5)	TG(17:1_36:5) Status	TG(17:1_38:5)	TG(17:1_38:5) Status	TG(17:1_38:6)	TG(17:1_38:6) Status	TG(17:1_38:7)	TG(17:1_38:7) Status	TG(17:2_34:2)	TG(17:2_34:2) Status	TG(17:2_34:3)	TG(17:2_34:3) Status	TG(17:2_36:2)	TG(17:2_36:2) Status	TG(17:2_36:3)	TG(17:2_36:3) Status	TG(17:2_36:4)	TG(17:2_36:4) Status	TG(17:2_38:5)	TG(17:2_38:5) Status	TG(17:2_38:6)	TG(17:2_38:6) Status	TG(17:2_38:7)	TG(17:2_38:7) Status	TG(18:0_30:0)	TG(18:0_30:0) Status	TG(18:0_30:1)	TG(18:0_30:1) Status	TG(18:0_32:0)	TG(18:0_32:0) Status	TG(18:0_32:1)	TG(18:0_32:1) Status	TG(18:0_32:2)	TG(18:0_32:2) Status	TG(18:0_34:2)	TG(18:0_34:2) Status	TG(18:0_34:3)	TG(18:0_34:3) Status	TG(18:0_36:1)	TG(18:0_36:1) Status	TG(18:0_36:2)	TG(18:0_36:2) Status	TG(18:0_36:3)	TG(18:0_36:3) Status	TG(18:0_36:4)	TG(18:0_36:4) Status	TG(18:0_36:5)	TG(18:0_36:5) Status	TG(18:0_38:6)	TG(18:0_38:6) Status	TG(18:0_38:7)	TG(18:0_38:7) Status	TG(18:1_26:0)	TG(18:1_26:0) Status	TG(18:1_28:1)	TG(18:1_28:1) Status	TG(18:1_30:0)	TG(18:1_30:0) Status	TG(18:1_30:1)	TG(18:1_30:1) Status	TG(18:1_30:2)	TG(18:1_30:2) Status	TG(18:1_31:0)	TG(18:1_31:0) Status	TG(18:1_32:0)	TG(18:1_32:0) Status	TG(18:1_32:1)	TG(18:1_32:1) Status	TG(18:1_32:2)	TG(18:1_32:2) Status	TG(18:1_32:3)	TG(18:1_32:3) Status	TG(18:1_33:0)	TG(18:1_33:0) Status	TG(18:1_33:1)	TG(18:1_33:1) Status	TG(18:1_33:2)	TG(18:1_33:2) Status	TG(18:1_33:3)	TG(18:1_33:3) Status	TG(18:1_34:1)	TG(18:1_34:1) Status	TG(18:1_34:2)	TG(18:1_34:2) Status	TG(18:1_34:3)	TG(18:1_34:3) Status	TG(18:1_34:4)	TG(18:1_34:4) Status	TG(18:1_35:2)	TG(18:1_35:2) Status	TG(18:1_35:3)	TG(18:1_35:3) Status	TG(18:1_36:0)	TG(18:1_36:0) Status	TG(18:1_36:1)	TG(18:1_36:1) Status	TG(18:1_36:2)	TG(18:1_36:2) Status	TG(18:1_36:3)	TG(18:1_36:3) Status	TG(18:1_36:4)	TG(18:1_36:4) Status	TG(18:1_36:5)	TG(18:1_36:5) Status	TG(18:1_36:6)	TG(18:1_36:6) Status	TG(18:1_38:5)	TG(18:1_38:5) Status	TG(18:1_38:6)	TG(18:1_38:6) Status	TG(18:1_38:7)	TG(18:1_38:7) Status	TG(18:2_28:0)	TG(18:2_28:0) Status	TG(18:2_30:0)	TG(18:2_30:0) Status	TG(18:2_30:1)	TG(18:2_30:1) Status	TG(18:2_31:0)	TG(18:2_31:0) Status	TG(18:2_32:0)	TG(18:2_32:0) Status	TG(18:2_32:1)	TG(18:2_32:1) Status	TG(18:2_32:2)	TG(18:2_32:2) Status	TG(18:2_33:0)	TG(18:2_33:0) Status	TG(18:2_33:1)	TG(18:2_33:1) Status	TG(18:2_33:2)	TG(18:2_33:2) Status	TG(18:2_34:0)	TG(18:2_34:0) Status	TG(18:2_34:1)	TG(18:2_34:1) Status	TG(18:2_34:2)	TG(18:2_34:2) Status	TG(18:2_34:3)	TG(18:2_34:3) Status	TG(18:2_34:4)	TG(18:2_34:4) Status	TG(18:2_35:1)	TG(18:2_35:1) Status	TG(18:2_35:2)	TG(18:2_35:2) Status	TG(18:2_35:3)	TG(18:2_35:3) Status	TG(18:2_36:0)	TG(18:2_36:0) Status	TG(18:2_36:1)	TG(18:2_36:1) Status	TG(18:2_36:2)	TG(18:2_36:2) Status	TG(18:2_36:3)	TG(18:2_36:3) Status	TG(18:2_36:4)	TG(18:2_36:4) Status	TG(18:2_36:5)	TG(18:2_36:5) Status	TG(18:2_38:4)	TG(18:2_38:4) Status	TG(18:2_38:5)	TG(18:2_38:5) Status	TG(18:2_38:6)	TG(18:2_38:6) Status	TG(18:3_30:0)	TG(18:3_30:0) Status	TG(18:3_32:0)	TG(18:3_32:0) Status	TG(18:3_32:1)	TG(18:3_32:1) Status	TG(18:3_33:2)	TG(18:3_33:2) Status	TG(18:3_34:0)	TG(18:3_34:0) Status	TG(18:3_34:1)	TG(18:3_34:1) Status	TG(18:3_34:2)	TG(18:3_34:2) Status	TG(18:3_34:3)	TG(18:3_34:3) Status	TG(18:3_35:2)	TG(18:3_35:2) Status	TG(18:3_36:1)	TG(18:3_36:1) Status	TG(18:3_36:2)	TG(18:3_36:2) Status	TG(18:3_36:3)	TG(18:3_36:3) Status	TG(18:3_36:4)	TG(18:3_36:4) Status	TG(18:3_38:5)	TG(18:3_38:5) Status	TG(18:3_38:6)	TG(18:3_38:6) Status	TG(20:0_32:3)	TG(20:0_32:3) Status	TG(20:0_32:4)	TG(20:0_32:4) Status	TG(20:0_34:1)	TG(20:0_34:1) Status	TG(20:1_24:3)	TG(20:1_24:3) Status	TG(20:1_26:1)	TG(20:1_26:1) Status	TG(20:1_30:1)	TG(20:1_30:1) Status	TG(20:1_31:0)	TG(20:1_31:0) Status	TG(20:1_32:1)	TG(20:1_32:1) Status	TG(20:1_32:2)	TG(20:1_32:2) Status	TG(20:1_32:3)	TG(20:1_32:3) Status	TG(20:1_34:0)	TG(20:1_34:0) Status	TG(20:1_34:1)	TG(20:1_34:1) Status	TG(20:1_34:2)	TG(20:1_34:2) Status	TG(20:1_34:3)	TG(20:1_34:3) Status	TG(20:2_32:0)	TG(20:2_32:0) Status	TG(20:2_32:1)	TG(20:2_32:1) Status	TG(20:2_34:1)	TG(20:2_34:1) Status	TG(20:2_34:2)	TG(20:2_34:2) Status	TG(20:2_34:3)	TG(20:2_34:3) Status	TG(20:2_34:4)	TG(20:2_34:4) Status	TG(20:2_36:5)	TG(20:2_36:5) Status	TG(20:3_32:0)	TG(20:3_32:0) Status	TG(20:3_32:1)	TG(20:3_32:1) Status	TG(20:3_32:2)	TG(20:3_32:2) Status	TG(20:3_34:0)	TG(20:3_34:0) Status	TG(20:3_34:1)	TG(20:3_34:1) Status	TG(20:3_34:2)	TG(20:3_34:2) Status	TG(20:3_34:3)	TG(20:3_34:3) Status	TG(20:3_36:3)	TG(20:3_36:3) Status	TG(20:3_36:4)	TG(20:3_36:4) Status	TG(20:3_36:5)	TG(20:3_36:5) Status	TG(20:4_30:0)	TG(20:4_30:0) Status	TG(20:4_32:0)	TG(20:4_32:0) Status	TG(20:4_32:1)	TG(20:4_32:1) Status	TG(20:4_32:2)	TG(20:4_32:2) Status	TG(20:4_33:2)	TG(20:4_33:2) Status	TG(20:4_34:0)	TG(20:4_34:0) Status	TG(20:4_34:1)	TG(20:4_34:1) Status	TG(20:4_34:2)	TG(20:4_34:2) Status	TG(20:4_34:3)	TG(20:4_34:3) Status	TG(20:4_35:3)	TG(20:4_35:3) Status	TG(20:4_36:2)	TG(20:4_36:2) Status	TG(20:4_36:3)	TG(20:4_36:3) Status	TG(20:4_36:4)	TG(20:4_36:4) Status	TG(20:4_36:5)	TG(20:4_36:5) Status	TG(20:5_34:0)	TG(20:5_34:0) Status	TG(20:5_34:1)	TG(20:5_34:1) Status	TG(20:5_34:2)	TG(20:5_34:2) Status	TG(20:5_36:2)	TG(20:5_36:2) Status	TG(20:5_36:3)	TG(20:5_36:3) Status	TG(22:0_32:4)	TG(22:0_32:4) Status	TG(22:1_32:5)	TG(22:1_32:5) Status	TG(22:2_32:4)	TG(22:2_32:4) Status	TG(22:3_30:2)	TG(22:3_30:2) Status	TG(22:4_32:0)	TG(22:4_32:0) Status	TG(22:4_32:2)	TG(22:4_32:2) Status	TG(22:4_34:2)	TG(22:4_34:2) Status	TG(22:5_32:0)	TG(22:5_32:0) Status	TG(22:5_32:1)	TG(22:5_32:1) Status	TG(22:5_34:1)	TG(22:5_34:1) Status	TG(22:5_34:2)	TG(22:5_34:2) Status	TG(22:5_34:3)	TG(22:5_34:3) Status	TG(22:6_32:0)	TG(22:6_32:0) Status	TG(22:6_32:1)	TG(22:6_32:1) Status	TG(22:6_34:1)	TG(22:6_34:1) Status	TG(22:6_34:2)	TG(22:6_34:2) Status	TG(22:6_34:3)	TG(22:6_34:3) Status
																		Class	acylcarnitines		acylcarnitines		acylcarnitines		acylcarnitines		acylcarnitines		acylcarnitines		acylcarnitines		acylcarnitines		acylcarnitines		acylcarnitines		acylcarnitines		acylcarnitines		acylcarnitines		acylcarnitines		acylcarnitines		acylcarnitines		acylcarnitines		acylcarnitines		acylcarnitines		acylcarnitines		acylcarnitines		acylcarnitines		acylcarnitines		acylcarnitines		acylcarnitines		acylcarnitines		acylcarnitines		acylcarnitines		acylcarnitines		acylcarnitines		acylcarnitines		acylcarnitines		acylcarnitines		acylcarnitines		acylcarnitines		acylcarnitines		acylcarnitines		acylcarnitines		acylcarnitines		acylcarnitines		glycerophospholipids		glycerophospholipids		glycerophospholipids		glycerophospholipids		glycerophospholipids		glycerophospholipids		glycerophospholipids		glycerophospholipids		glycerophospholipids		glycerophospholipids		glycerophospholipids		glycerophospholipids		glycerophospholipids		glycerophospholipids		glycerophospholipids		glycerophospholipids		glycerophospholipids		glycerophospholipids		glycerophospholipids		glycerophospholipids		glycerophospholipids		glycerophospholipids		glycerophospholipids		glycerophospholipids		glycerophospholipids		glycerophospholipids		glycerophospholipids		glycerophospholipids		glycerophospholipids		glycerophospholipids		glycerophospholipids		glycerophospholipids		glycerophospholipids		glycerophospholipids		glycerophospholipids		glycerophospholipids		glycerophospholipids		glycerophospholipids		glycerophospholipids		glycerophospholipids		glycerophospholipids		glycerophospholipids		glycerophospholipids		glycerophospholipids		glycerophospholipids		glycerophospholipids		glycerophospholipids		glycerophospholipids		glycerophospholipids		glycerophospholipids		glycerophospholipids		glycerophospholipids		glycerophospholipids		glycerophospholipids		glycerophospholipids		glycerophospholipids		glycerophospholipids		glycerophospholipids		glycerophospholipids		glycerophospholipids		glycerophospholipids		glycerophospholipids		glycerophospholipids		glycerophospholipids		glycerophospholipids		glycerophospholipids		glycerophospholipids		glycerophospholipids		glycerophospholipids		glycerophospholipids		glycerophospholipids		glycerophospholipids		glycerophospholipids		glycerophospholipids		glycerophospholipids		glycerophospholipids		glycerophospholipids		glycerophospholipids		glycerophospholipids		glycerophospholipids		glycerophospholipids		glycerophospholipids		glycerophospholipids		glycerophospholipids		glycerophospholipids		glycerophospholipids		glycerophospholipids		glycerophospholipids		glycerophospholipids		glycerophospholipids		sphingolipids		sphingolipids		sphingolipids		sphingolipids		sphingolipids		sphingolipids		sphingolipids		sphingolipids		sphingolipids		sphingolipids		sphingolipids		sphingolipids		sphingolipids		sphingolipids		sphingolipids		sugars		cholesterol esters		cholesterol esters		cholesterol esters		cholesterol esters		cholesterol esters		cholesterol esters		cholesterol esters		cholesterol esters		cholesterol esters		cholesterol esters		cholesterol esters		cholesterol esters		cholesterol esters		cholesterol esters		cholesterol esters		cholesterol esters		cholesterol esters		cholesterol esters		cholesterol esters		cholesterol esters		cholesterol esters		cholesterol esters		ceramides		ceramides		ceramides		ceramides		ceramides		ceramides		ceramides		ceramides		ceramides		ceramides		ceramides		ceramides		ceramides		ceramides		ceramides		ceramides		ceramides		ceramides		ceramides		ceramides		ceramides		ceramides		ceramides		ceramides		ceramides		ceramides		ceramides		ceramides		dihydroceramides		dihydroceramides		dihydroceramides		dihydroceramides		dihydroceramides		dihydroceramides		dihydroceramides		dihydroceramides		diacylglycerols		diacylglycerols		diacylglycerols		diacylglycerols		diacylglycerols		diacylglycerols		diacylglycerols		diacylglycerols		diacylglycerols		diacylglycerols		diacylglycerols		diacylglycerols		diacylglycerols		diacylglycerols		diacylglycerols		diacylglycerols		diacylglycerols		diacylglycerols		diacylglycerols		diacylglycerols		diacylglycerols		diacylglycerols		diacylglycerols		diacylglycerols		diacylglycerols		diacylglycerols		diacylglycerols		diacylglycerols		diacylglycerols		diacylglycerols		diacylglycerols		diacylglycerols		diacylglycerols		diacylglycerols		diacylglycerols		diacylglycerols		diacylglycerols		diacylglycerols		diacylglycerols		diacylglycerols		diacylglycerols		diacylglycerols		diacylglycerols		diacylglycerols		glycosylceramides		glycosylceramides		glycosylceramides		glycosylceramides		glycosylceramides		glycosylceramides		glycosylceramides		glycosylceramides		glycosylceramides		glycosylceramides		glycosylceramides		glycosylceramides		glycosylceramides		glycosylceramides		glycosylceramides		glycosylceramides		glycosylceramides		glycosylceramides		glycosylceramides		glycosylceramides		glycosylceramides		glycosylceramides		glycosylceramides		glycosylceramides		glycosylceramides		glycosylceramides		glycosylceramides		glycosylceramides		glycosylceramides		glycosylceramides		glycosylceramides		glycosylceramides		glycosylceramides		glycosylceramides		triacylglycerols		triacylglycerols		triacylglycerols		triacylglycerols		triacylglycerols		triacylglycerols		triacylglycerols		triacylglycerols		triacylglycerols		triacylglycerols		triacylglycerols		triacylglycerols		triacylglycerols		triacylglycerols		triacylglycerols		triacylglycerols		triacylglycerols		triacylglycerols		triacylglycerols		triacylglycerols		triacylglycerols		triacylglycerols		triacylglycerols		triacylglycerols		triacylglycerols		triacylglycerols		triacylglycerols		triacylglycerols		triacylglycerols		triacylglycerols		triacylglycerols		triacylglycerols		triacylglycerols		triacylglycerols		triacylglycerols		triacylglycerols		triacylglycerols		triacylglycerols		triacylglycerols		triacylglycerols		triacylglycerols		triacylglycerols		triacylglycerols		triacylglycerols		triacylglycerols		triacylglycerols		triacylglycerols		triacylglycerols		triacylglycerols		triacylglycerols		triacylglycerols		triacylglycerols		triacylglycerols		triacylglycerols		triacylglycerols		triacylglycerols		triacylglycerols		triacylglycerols		triacylglycerols		triacylglycerols		triacylglycerols		triacylglycerols		triacylglycerols		triacylglycerols		triacylglycerols		triacylglycerols		triacylglycerols		triacylglycerols		triacylglycerols		triacylglycerols		triacylglycerols		triacylglycerols		triacylglycerols		triacylglycerols		triacylglycerols		triacylglycerols		triacylglycerols		triacylglycerols		triacylglycerols		triacylglycerols		triacylglycerols		triacylglycerols		triacylglycerols		triacylglycerols		triacylglycerols		triacylglycerols		triacylglycerols		triacylglycerols		triacylglycerols		triacylglycerols		triacylglycerols		triacylglycerols		triacylglycerols		triacylglycerols		triacylglycerols		triacylglycerols		triacylglycerols		triacylglycerols		triacylglycerols		triacylglycerols		triacylglycerols		triacylglycerols		triacylglycerols		triacylglycerols		triacylglycerols		triacylglycerols		triacylglycerols		triacylglycerols		triacylglycerols		triacylglycerols		triacylglycerols		triacylglycerols		triacylglycerols		triacylglycerols		triacylglycerols		triacylglycerols		triacylglycerols		triacylglycerols		triacylglycerols		triacylglycerols		triacylglycerols		triacylglycerols		triacylglycerols		triacylglycerols		triacylglycerols		triacylglycerols		triacylglycerols		triacylglycerols		triacylglycerols		triacylglycerols		triacylglycerols		triacylglycerols		triacylglycerols		triacylglycerols		triacylglycerols		triacylglycerols		triacylglycerols		triacylglycerols		triacylglycerols		triacylglycerols		triacylglycerols		triacylglycerols		triacylglycerols		triacylglycerols		triacylglycerols		triacylglycerols		triacylglycerols		triacylglycerols		triacylglycerols		triacylglycerols		triacylglycerols		triacylglycerols		triacylglycerols		triacylglycerols		triacylglycerols		triacylglycerols		triacylglycerols		triacylglycerols		triacylglycerols		triacylglycerols		triacylglycerols		triacylglycerols		triacylglycerols		triacylglycerols		triacylglycerols		triacylglycerols		triacylglycerols		triacylglycerols		triacylglycerols		triacylglycerols		triacylglycerols		triacylglycerols		triacylglycerols		triacylglycerols		triacylglycerols		triacylglycerols		triacylglycerols		triacylglycerols		triacylglycerols		triacylglycerols		triacylglycerols		triacylglycerols		triacylglycerols		triacylglycerols		triacylglycerols		triacylglycerols		triacylglycerols		triacylglycerols		triacylglycerols		triacylglycerols		triacylglycerols		triacylglycerols		triacylglycerols		triacylglycerols		triacylglycerols		triacylglycerols		triacylglycerols		triacylglycerols		triacylglycerols		triacylglycerols		triacylglycerols		triacylglycerols		triacylglycerols		triacylglycerols		triacylglycerols		triacylglycerols		triacylglycerols		triacylglycerols		triacylglycerols		triacylglycerols		triacylglycerols		triacylglycerols		triacylglycerols		triacylglycerols		triacylglycerols		triacylglycerols		triacylglycerols		triacylglycerols		triacylglycerols		triacylglycerols		triacylglycerols		triacylglycerols		triacylglycerols		triacylglycerols		triacylglycerols		triacylglycerols		triacylglycerols		triacylglycerols		triacylglycerols		triacylglycerols		triacylglycerols		triacylglycerols		triacylglycerols		triacylglycerols		triacylglycerols		triacylglycerols		triacylglycerols		triacylglycerols		triacylglycerols		triacylglycerols		triacylglycerols		triacylglycerols
																		LOD (calc.) 1027201992/1 [�M]	3.08		0.274		0.178		0.094		0.339		0.096		0.15		0.094		0.125		0.117		0.102		0.219		0.129		0.158		0.283		0.15		0.141		0.5		0.24		0.241		0.482		0.619		0.13		1.49		0.183		0.076		0.036		0.048		0.253		0.043		0.096		0.067		0.049		0.049		0.037		0.044		0.04		0.095		0.245		0.043		9.77		0.105		0.119		0.131		0.287		0.466		0.144		0.137		0.067		0.111		0.241		0.098		0.145		0.289		0.107		0.804		0.146		0.138		0.013		0.043		0.065		0.014		0.011		0.125		0.206		0.058		0.042		0.386		0.08		0.185		0.09		0.113		0.029		0.019		0.048		0.032		0.033		0.055		0.054		0.043		0.437		0.037		0.01		0.024		0.067		0.328		0.08		0.018		0.119		0.019		0.044		0.177		0.125		0.02		0.011		0.01		0.077		0.027		0.024		0.02		0.03		0.152		0.066		0.048		0.049		0.066		0.024		0.101		0.015		0.04		0.046		0.241		0.084		0.011		0.061		0.025		0.017		0.07		0.017		0.047		0.867		0.129		0.028		0.044		0.085		0.719		0.043		0.136		0.129		0.071		0.066		0.004		0.019		0.015		0.063		0.112		0.033		0.068		0.041		0.008		0.004		0.039		0.071		0.006		0.01		146		0.73		0.06		0.762		1.35		1.09		0.8		0.71		0.35		0.6		4.12		5.17		0.68		6.72		0.65		0.24		3.59		0.66		0.39		0.75		0.19		0.3		2.08		0.06		0.01		0.01		0.01		0.01		0.04		0.04		0.29		0.01		0.03		0.21		0.01		0.02		0.7		0.03		0.01		0.04		0.01		0.01		0.01		0.01		0.01		0.01		0.01		0.01		0.01		0.01		0.01		2.91		0.521		0.634		0.684		0.12		0.736		2.05		0.07		1.09		1.61		0.827		0.225		0.13		0.753		61.4		0.4		2.69		0.11		2.54		0.13		0.38		0.34		1.65		0.04		0.29		0.29		0.23		0.81		0.09		2.23		2.78		1.25		0.5		1.38		0.446		0.28		0.29		0.16		0.06		1.16		0.92		0.11		0.13		0.854		0.18		0.19		0.2		0.43		0.31		1.83		0.11		0.12		0.05		0.05		0.01		0.01		0.01		0.01		0.01		0.01		0.01		0.01		0.02		0.01		0.02		0.04		0.02		0.01		0.02		0.02		0.03		0.01		0.02		0.03		0.06		0.09		0.03		0.18		0.06		0.07		0.01		0.01		0.02		0.05		0.07		0.08		0.228		0.306		0.171		0.185		0.231		0.177		0.191		0.395		0.17		0.208		0.135		0.1		0.1		0.1		0.331		0.1		0.182		1.2		0.743		0.303		0.117		0.111		0.203		1.18		4.43		0.972		0.341		0.1		0.192		0.219		0.1		6.02		0.733		0.488		0.149		0.135		0.1		0.1		0.1		0.1		0.1		0.1		0.1		0.1		0.1		0.66		0.1		0.119		0.32		0.341		0.45		0.23		0.235		0.241		0.667		0.389		0.1		0.15		0.269		0.11		0.1		0.1		0.1		0.1		0.1		0.15		0.176		0.13		0.103		0.1		0.1		0.167		0.167		0.118		0.1		0.1		0.1		0.1		0.1		0.1		0.1		0.104		0.1		0.1		0.1		0.1		0.1		0.1		0.1		0.368		0.153		1.17		0.184		0.1		0.284		0.1		0.5		0.633		0.271		0.1		0.1		0.1		0.1		0.222		0.298		0.97		0.317		0.3		2.06		8.09		0.866		0.295		0.127		0.187		0.194		0.134		0.101		9.83		1.59		0.291		0.1		0.115		0.1		3.21		1.69		3.59		0.824		0.354		0.1		0.1		0.1		0.1		0.1		0.1		0.366		0.535		33.4		0.982		0.416		0.212		0.1		0.138		0.1		1.06		0.65		0.146		0.207		0.1		0.131		0.1		0.1		0.565		0.323		0.747		0.428		0.629		0.1		0.1		0.1		0.1		0.123		0.13		0.1		0.1		0.108		0.223		0.118		0.1		0.1		0.1		0.1		0.1		0.1		0.1		0.1		0.1		0.1		0.308		2.9		0.368		0.104		16.6		0.106		0.112		0.1		0.1		0.118		0.1		0.1		0.45		0.1		0.1		0.1		0.1		0.1		0.1		0.136		0.1		0.1		0.1		0.1		0.1		0.1		0.1		0.1		0.1		0.1		0.1		0.1		0.1		0.1		0.1		0.1		0.1		0.1		0.1		0.1		0.1		0.1		0.1		0.1		0.1		0.1		0.1		0.1		0.1		0.1		0.1		0.145		0.1		0.1		0.1		0.1		0.1		0.1		0.628		0.1		0.1		0.1		0.1		0.1		0.1
1027201992-1	1027201891	Sample	5		20190403_Training_new samples		Organism A	unspecified	MXP500F-0-5501			Male	{Run 1027201992-1 approved}	74	10	1	1 (+) | 1 (+)	2019.04.04 14:52:19 | 2019.04.04 13:40:47	6.98	Valid	24.1	Valid	0.244	Valid	0.245	Valid	0.109	< LOD	0.036	< LOD	0.236	< LLOQ	0.037	< LOD	0.068	< LOD	0.038	< LOD	0.033	< LOD	0.072	< LOD	0.04	< LOD	0.05	< LOD	0.246	< LOD	0.065	< LOD	0.042	< LOD	0.19	< LOD	0.08	< LOD	0.111	< LOD	0.123	< LOD	0.193	< LOD	0.124	< LLOQ	0.413	< LOD	0.211	Valid	0.197	< LLOQ	0.123	Valid	0.033	< LOD	0.087	< LOD	0.025	< LOD	0.495	Valid	0.042	< LOD	0.165	Valid	0.04	< LOD	0.053	Valid	0.025	< LOD	0.07	< LLOQ	0.331	Valid	0.098	< LOD	0.187	Valid	3.4	< LOD	140	Valid	4.45	Valid	1.39	Valid	35.3	Valid	25.5	Valid	86.7	Valid	1.71	Valid	24.5	Valid	0.548	Valid	0.421	Valid	0.176	Valid	0.27	Valid	0.286	Valid	0.325	< LLOQ	0.757	< LLOQ	0.615	Valid	0.987	Valid	0.057	< LLOQ	20.4	Valid	11.9	Valid	3.02	Valid	0.356	Valid	156	Valid	340	Valid	41.1	Valid	1.3	Valid	1.71	Valid	23.3	Valid	200	Valid	86.1	Valid	247	Valid	13.2	Valid	0.754	Valid	1.76	Valid	0.641	< LLOQ	16.7	Valid	126	Valid	42.8	Valid	173	Valid	0.355	< LOD	0.301	Valid	0.368	Valid	1.86	Valid	4.57	Valid	43.8	Valid	0.207	< LLOQ	0.113	Valid	0.21	Valid	0.253	Valid	0.255	Valid	0.425	< LLOQ	0.159	Valid	0.178	< LLOQ	0.08	Valid	1.07	Valid	0.36	Valid	0.544	Valid	4.21	Valid	6.68	Valid	1.44	Valid	0.455	Valid	2.81	Valid	10.8	Valid	2.93	Valid	6.5	Valid	4.08	Valid	4.22	Valid	0.967	Valid	4.82	Valid	1.58	Valid	6.98	Valid	4.95	Valid	3.72	Valid	2	Valid	0.67	Valid	0.629	Valid	2.76	Valid	1.25	Valid	3.43	Valid	0.969	Valid	0.308	Valid	0.255	Valid	0.68	Valid	0.314	Valid	0.751	Valid	0.127	Valid	0.172	Valid	0.238	Valid	0.237	Valid	0.963	Valid	0.267	Valid	2.2	Valid	1.48	Valid	0.268	Valid	18.6	Valid	4.29	Valid	2.05	Valid	0.831	Valid	0.156	Valid	0.661	Valid	6.05	Valid	13.2	Valid	0.041	Valid	0.037	Valid	4690	Valid	1.98	Valid	0	< LOD	2.73	Valid	0	< LOD	36.8	Valid	33.7	Valid	0.839	Valid	2.45	Valid	1.83	Valid	49.2	Valid	671	Valid	38.8	Valid	5.5	Valid	1.68	Valid	15.7	Valid	639	Valid	17.7	Valid	0	< LOD	0	< LOD	0.645	Valid	4.01	Valid	187	Valid	0	< LOD	0	< LOD	0	< LOD	0	< LOD	0	< LOD	0.043	Valid	0.139	Valid	0	< LOD	0	< LOD	0.021	< LOD	0.963	Valid	0.098	Valid	0.808	Valid	0.636	< LOD	0.722	Valid	0.959	Valid	0.171	Valid	0.016	Valid	0	< LOD	0	< LOD	0	< LOD	0	< LOD	0	< LOD	0.022	< LLOQ	0.125	Valid	0.055	Valid	0.067	Valid	0.112	Valid	0	< LOD	0.263	< LOD	0.488	< LOD	0	< LOD	0	< LOD	0.415	< LOD	0.117	Valid	0	< LOD	0.882	< LOD	0.528	< LOD	0.638	< LOD	0.166	< LOD	0	< LOD	0.368	< LOD	14.2	< LOD	0.383	Valid	1.77	Valid	4.42	Valid	0	< LOD	0	< LOD	0	< LOD	0	< LOD	0.648	Valid	1.46	Valid	0	< LOD	0	< LOD	0	< LOD	0	< LOD	0.062	Valid	1.75	< LOD	7.68	Valid	1.35	Valid	0	< LOD	0	< LOD	0.25	< LOD	0.07	Valid	0	< LOD	0.299	Valid	0	< LOD	0	< LOD	11.6	Valid	0.578	Valid	0	< LOD	0.561	< LOD	0.657	Valid	0	< LOD	0	< LOD	0	< LOD	0	< LOD	0	< LOD	0	< LOD	0	< LOD	0	< LOD	0	< LOD	0.06	Valid	0	< LOD	0.076	Valid	0	< LOD	0	< LOD	0	< LOD	0	< LOD	0	< LOD	0	< LOD	0	< LOD	0	< LOD	0	< LOD	0	< LOD	0	< LOD	0	< LOD	0	< LOD	0.572	Valid	0.357	Valid	0	< LOD	0.299	Valid	2.96	Valid	0.823	Valid	0.612	Valid	2.56	Valid	0	< LOD	0	< LOD	0	< LOD	0	< LOD	0	< LOD	0.313	Valid	0.199	Valid	0.279	Valid	0.508	Valid	0.325	Valid	2.5	Valid	5.62	Valid	1.58	Valid	0	< LOD	0	< LOD	0.441	Valid	2.15	Valid	5.22	Valid	4.79	Valid	0.163	Valid	0	< LOD	0	< LOD	0.529	Valid	0.512	Valid	1.66	Valid	10.7	Valid	10.7	Valid	8.55	Valid	2.55	Valid	1.32	Valid	2.29	Valid	5.48	Valid	39	Valid	98.3	Valid	46	Valid	6.12	Valid	1.08	Valid	2.19	Valid	1.73	Valid	61.6	Valid	171	Valid	149	Valid	24.4	Valid	3.2	Valid	0.328	Valid	0.653	Valid	1.48	Valid	3.15	Valid	3.18	Valid	6.02	Valid	8.67	Valid	1.89	Valid	2.41	Valid	4.54	Valid	4.62	Valid	0.191	Valid	0.459	Valid	3.77	Valid	4.4	Valid	2.51	Valid	0.487	Valid	2.57	Valid	20.8	Valid	44.8	Valid	13.6	Valid	1.88	Valid	13.9	Valid	33.2	Valid	28	Valid	4.89	Valid	0.756	Valid	0.859	Valid	1.53	Valid	0.274	Valid	0.72	Valid	1.3	Valid	0.547	Valid	1.36	Valid	1.33	Valid	0.188	Valid	0.955	Valid	1.86	Valid	0.723	Valid	1.28	Valid	1.14	Valid	0.216	Valid	0	< LOD	0.276	Valid	0	< LOD	0.398	Valid	0	< LOD	0.167	< LLOQ	0	< LOD	0.596	Valid	0.174	< LLOQ	0.216	< LLOQ	0.263	Valid	0.503	Valid	0	< LOD	1.65	Valid	1.02	Valid	0.69	Valid	7.98	Valid	2.4	Valid	0.904	Valid	3.17	Valid	6.81	Valid	7.05	Valid	1.38	Valid	1.35	Valid	0.216	Valid	0	< LOD	0.447	Valid	1.9	Valid	1.78	Valid	1.27	Valid	1.72	< LOD	16.8	Valid	17.9	Valid	8.64	Valid	1.98	Valid	0.756	Valid	1.78	Valid	2.55	Valid	0.483	Valid	84.2	Valid	166	Valid	44.8	Valid	5.56	Valid	1.89	Valid	1.26	Valid	1.34	< LOD	6.32	Valid	32	Valid	83.1	Valid	64.5	Valid	15.3	Valid	2.44	Valid	3.94	Valid	5.27	Valid	1.65	Valid	1.2	Valid	4.67	Valid	3.37	Valid	9.09	< LOD	39.3	Valid	35.8	Valid	14.1	Valid	1.84	Valid	3.9	Valid	3.8	Valid	19.5	Valid	158	Valid	238	Valid	52.6	Valid	8.54	Valid	2.08	Valid	2.77	Valid	1.76	Valid	1.83	Valid	12	Valid	52.7	Valid	101	Valid	73.4	Valid	18.3	Valid	3.66	Valid	7.28	Valid	8.74	Valid	0.637	Valid	2.92	Valid	4.17	Valid	0.278	Valid	2.61	Valid	22.4	Valid	33.1	Valid	7.74	Valid	0.473	Valid	1.77	Valid	9.03	Valid	17.4	Valid	13.7	Valid	0.912	Valid	2.04	Valid	0.306	Valid	1.04	Valid	0.349	Valid	0	< LOD	0.158	< LOD	0.083	Valid	4.01	< LOD	0.467	Valid	0.27	Valid	0.205	Valid	0.312	Valid	1.6	Valid	3.45	Valid	0.667	Valid	0.298	< LOD	0.553	Valid	0.712	Valid	1.62	Valid	0.525	Valid	0.337	Valid	0.159	Valid	0.412	Valid	0.518	Valid	0.194	Valid	0	< LOD	1.66	Valid	3.22	Valid	0.889	Valid	1.37	Valid	1.77	Valid	0.495	Valid	0.509	Valid	2.79	Valid	2.21	Valid	1.54	Valid	0.333	Valid	2.31	Valid	11.9	Valid	24.5	Valid	5.17	Valid	0.09	Valid	7.1	Valid	13.4	Valid	11.4	Valid	3.94	Valid	0.32	Valid	2.5	Valid	5.27	Valid	1.38	Valid	3.47	Valid	0.09	< LLOQ	0.425	Valid	0.225	Valid	0	< LOD	0	< LOD	0.051	Valid	1.53	Valid	0.645	Valid	0.859	Valid	2.4	Valid	4.02	Valid	1.13	Valid	5.21	Valid	3.74	Valid	13.2	Valid	19.3	Valid	3.08	Valid
1027201992-1	1027201940	Sample	3		20190403_Training_new samples		Organism A	unspecified	MXP500F-0-5501			Female	{Run 1027201992-1 approved}	3	10	1	1 (+) | 1 (+)	2019.04.04 15:00:10 | 2019.04.04 13:48:02	6.56	Valid	23.2	Valid	0.303	Valid	0.262	Valid	0.123	< LOD	0.04	< LOD	0.321	< LLOQ	0.046	< LOD	0.141	< LLOQ	0.051	< LOD	0.055	< LOD	0.089	< LOD	0.05	< LOD	0.06	< LOD	0.221	< LOD	0.051	< LOD	0.108	< LOD	0.209	< LOD	0.107	< LOD	0.183	< LOD	0.123	< LOD	0.206	< LOD	0.108	< LOD	0.442	< LOD	0.241	Valid	0.132	< LLOQ	0.091	Valid	0.027	< LOD	0.075	< LOD	0.028	< LOD	0.419	Valid	0.035	< LOD	0.147	Valid	0.028	< LOD	0.038	Valid	0.023	< LOD	0.069	< LLOQ	0.285	Valid	0.091	< LOD	0.155	Valid	3.53	< LOD	170	Valid	5.25	Valid	1.96	Valid	43.8	Valid	29.4	Valid	90	Valid	2.42	Valid	28.3	Valid	0.432	Valid	0.251	< LLOQ	0.108	Valid	0.145	Valid	0.16	Valid	0.166	< LLOQ	0.37	< LLOQ	0.424	Valid	1.35	Valid	0.012	< LOD	25.3	Valid	14.3	Valid	3.13	Valid	0.31	Valid	166	Valid	344	Valid	39.5	Valid	1.4	Valid	2.1	Valid	23.2	Valid	203	Valid	93.5	Valid	260	Valid	14.5	Valid	0.842	Valid	2.04	Valid	0.702	< LLOQ	17.9	Valid	136	Valid	50.7	Valid	194	Valid	0.332	< LOD	0.299	Valid	0.374	Valid	2.15	Valid	4.8	Valid	47.5	Valid	0.194	< LLOQ	0.126	Valid	0.21	Valid	0.245	Valid	0.295	Valid	0.453	< LLOQ	0.12	Valid	0.091	< LLOQ	0.045	Valid	1.07	Valid	0.318	Valid	0.644	Valid	5.03	Valid	7.45	Valid	1.55	Valid	0.536	Valid	3.08	Valid	12.1	Valid	3.16	Valid	7.7	Valid	4.19	Valid	4.88	Valid	0.937	Valid	5.66	Valid	1.69	Valid	8.23	Valid	5.85	Valid	4.38	Valid	2.09	Valid	0.696	Valid	0.695	Valid	3.41	Valid	1.53	Valid	4.2	Valid	1	Valid	0.328	Valid	0.261	Valid	0.779	Valid	0.384	Valid	0.791	Valid	0.125	Valid	0.176	Valid	0.247	Valid	0.216	Valid	1.27	Valid	0.299	Valid	2.42	Valid	2	Valid	0.343	Valid	20.7	Valid	4.8	Valid	2.03	Valid	0.951	Valid	0.195	Valid	0.591	Valid	5.89	Valid	14.4	Valid	0.048	Valid	0.055	Valid	7409	Valid	5.41	Valid	0.294	< LLOQ	4.79	Valid	1.31	< LOD	53.1	Valid	50	Valid	1.29	Valid	2.74	Valid	2.97	Valid	66.5	Valid	815	Valid	47.6	Valid	5.41	Valid	1.44	Valid	21.4	Valid	808	Valid	26.7	Valid	0.471	< LLOQ	0.658	Valid	0.783	Valid	6.07	Valid	248	Valid	0	< LOD	0	< LOD	0	< LOD	0	< LOD	0.029	Valid	0	< LOD	0.126	Valid	0	< LOD	0	< LOD	0	< LOD	0	< LOD	0.136	Valid	0.797	Valid	0.642	Valid	0.744	Valid	0.965	Valid	0.128	Valid	0	< LOD	0	< LOD	0	< LOD	0	< LOD	0	< LOD	0	< LOD	0	< LOD	0	< LOD	0.069	Valid	0	< LOD	0.137	Valid	0	< LOD	0.299	< LOD	0.569	< LOD	0.672	< LOD	0.123	Valid	0.546	< LOD	0.237	Valid	0	< LOD	1.01	< LOD	0.596	< LOD	0.608	< LOD	0.202	< LOD	0	< LOD	0.313	< LOD	20.9	< LOD	0.541	Valid	2.16	Valid	4.71	Valid	1.13	< LOD	0.041	Valid	0.861	Valid	0.265	< LOD	0.962	Valid	1.58	Valid	0	< LOD	0	< LOD	0.498	Valid	0.232	Valid	0	< LOD	1.47	< LOD	8.61	Valid	2.02	Valid	0	< LOD	0.677	< LOD	0.316	< LOD	0	< LOD	0	< LOD	0.373	Valid	0.043	< LOD	1.13	< LOD	15.6	Valid	0.811	Valid	0.223	Valid	0.556	< LOD	0.939	Valid	0.127	Valid	0	< LOD	0	< LOD	0	< LOD	0	< LOD	0.122	Valid	0	< LOD	0	< LOD	0.115	Valid	0.084	Valid	0.043	Valid	0	< LOD	0	< LOD	0	< LOD	0	< LOD	0	< LOD	0	< LOD	0	< LOD	0	< LOD	0	< LOD	0	< LOD	0	< LOD	0	< LOD	0	< LOD	0	< LOD	0.393	Valid	0.46	Valid	0	< LOD	0.272	Valid	2.52	Valid	0.722	Valid	0.439	Valid	2.1	Valid	0	< LOD	0.067	< LOD	0	< LOD	0	< LOD	0.045	Valid	0	< LOD	0	< LOD	0.318	Valid	0.662	Valid	0.446	Valid	2.75	Valid	6.42	Valid	2.01	Valid	0	< LOD	0	< LOD	0.424	Valid	2.35	Valid	6.1	Valid	5.63	Valid	0.258	Valid	0.234	Valid	0	< LOD	0.512	Valid	0.544	Valid	1.91	Valid	9.63	Valid	10.9	Valid	9.81	Valid	2.71	Valid	2.01	Valid	2.71	Valid	5.88	Valid	42.3	Valid	109	Valid	56.6	Valid	6.83	Valid	1.72	Valid	2.59	Valid	2.31	Valid	87.7	Valid	244	Valid	204	Valid	35.3	Valid	4.48	Valid	0.548	Valid	0.532	Valid	2.19	Valid	4.14	Valid	4.16	Valid	8.23	Valid	13	Valid	3.64	Valid	4	Valid	6.6	Valid	6.83	Valid	0.21	Valid	0.446	Valid	3.83	Valid	5.17	Valid	3.01	Valid	0.56	Valid	2.91	Valid	25.7	Valid	54.5	Valid	15.7	Valid	2.32	Valid	16.4	Valid	39.1	Valid	32.7	Valid	6.29	Valid	1.18	Valid	1.28	Valid	2.15	Valid	0.26	Valid	0.807	Valid	1.6	Valid	0.564	Valid	1.52	Valid	1.65	Valid	0	< LOD	1.04	Valid	2.51	Valid	0.784	Valid	1.58	Valid	1.18	Valid	0.236	Valid	0.105	< LLOQ	0.227	Valid	0	< LOD	0.5	Valid	0.299	Valid	0.304	Valid	0.318	Valid	0.508	Valid	0.185	< LLOQ	0	< LOD	0	< LOD	0.501	Valid	0	< LOD	2.06	Valid	1.19	Valid	0.658	Valid	9.46	Valid	3	Valid	1.32	Valid	3.39	Valid	8.61	Valid	8.54	Valid	1.52	Valid	1.74	Valid	0.291	Valid	0	< LOD	0.456	Valid	2.45	Valid	1.72	Valid	1.24	Valid	2.01	< LOD	18.6	Valid	23.1	Valid	9.63	Valid	2.04	Valid	1.21	Valid	2.42	Valid	3.17	Valid	0.728	Valid	120	Valid	222	Valid	54.1	Valid	6.78	Valid	2.34	Valid	1.71	Valid	1.82	< LOD	7.66	Valid	38.5	Valid	91	Valid	67.5	Valid	18.7	Valid	3.11	Valid	5.33	Valid	7.07	Valid	2.67	Valid	1.26	Valid	5.5	Valid	3.67	Valid	10.6	< LOD	42.4	Valid	46	Valid	15.8	Valid	2.32	Valid	4.62	Valid	4.66	Valid	25	Valid	208	Valid	324	Valid	64.7	Valid	10.1	Valid	2.98	Valid	3.51	Valid	2.11	Valid	2.27	Valid	15.1	Valid	57	Valid	107	Valid	79.6	Valid	22.9	Valid	4.85	Valid	10.6	Valid	12.8	Valid	0	< LOD	3.46	Valid	4.82	Valid	0.502	Valid	3.58	Valid	30.1	Valid	46.4	Valid	9.68	Valid	0.501	Valid	1.76	Valid	10.5	Valid	20.6	Valid	17.4	Valid	1.3	Valid	2.87	Valid	0.56	Valid	1.56	Valid	0.477	Valid	0.293	< LOD	0	< LOD	0	< LOD	3.08	< LOD	0.56	Valid	0.321	Valid	0	< LOD	0.689	Valid	2.37	Valid	4.64	Valid	0.84	Valid	0	< LOD	0.766	Valid	1.08	Valid	2.08	Valid	0.571	Valid	0.347	Valid	0.13	Valid	0.51	Valid	0.649	Valid	0.376	Valid	0.608	Valid	2.52	Valid	4.85	Valid	1.39	Valid	1.94	Valid	2.37	Valid	0.496	Valid	0.622	Valid	3.34	Valid	3.49	Valid	2.02	Valid	0.413	Valid	2.79	Valid	18.7	Valid	38.1	Valid	7.73	Valid	0.145	Valid	9.76	Valid	17.2	Valid	16.2	Valid	5.7	Valid	0.508	Valid	4.94	Valid	9.57	Valid	2.45	Valid	5.17	Valid	0	< LOD	0.416	Valid	0.293	Valid	0	< LOD	0	< LOD	0.07	Valid	2.09	Valid	0.74	Valid	1.08	Valid	3.59	Valid	7.1	Valid	1.82	Valid	5.11	Valid	4.94	Valid	18.4	Valid	28.4	Valid	3.93	Valid
1027201992-1	1027201973	Sample	0		20190403_Training_new samples		Organism A	unspecified	MXP500F-0-5501			Pool	{Run 1027201992-1 approved}	27	10	1	1 (+) | 1 (+)	2019.04.04 15:08:03 | 2019.04.04 13:55:16	5.73	Valid	21	Valid	0.295	Valid	0.244	Valid	0.114	< LOD	0.036	< LOD	0.295	< LLOQ	0.044	< LOD	0.11	< LOD	0.048	< LOD	0.047	< LOD	0.08	< LOD	0.044	< LOD	0.052	< LOD	0.235	< LOD	0.065	< LOD	0.061	< LOD	0.185	< LOD	0.097	< LOD	0.168	< LOD	0.114	< LOD	0.229	< LOD	0.103	< LOD	0.44	< LOD	0.187	Valid	0.128	< LLOQ	0.09	Valid	0.022	< LOD	0.076	< LOD	0.026	< LOD	0.342	< LLOQ	0.037	< LOD	0.128	Valid	0.029	< LOD	0.046	Valid	0.019	< LOD	0.067	< LLOQ	0.263	Valid	0.095	< LOD	0.148	Valid	3.42	< LOD	124	Valid	3.15	Valid	1.39	Valid	34.2	Valid	21.5	Valid	72.4	Valid	1.78	Valid	21.8	Valid	0.333	Valid	0.166	< LLOQ	0.081	Valid	0.093	Valid	0.285	< LOD	0.125	< LLOQ	0.328	< LLOQ	0.296	Valid	1.26	Valid	0.018	< LLOQ	23.8	Valid	11.4	Valid	2.37	Valid	0.243	Valid	118	Valid	328	Valid	28.5	Valid	0.956	Valid	1.55	Valid	17.6	Valid	174	Valid	69.9	Valid	212	Valid	11.1	Valid	0.568	Valid	1.7	Valid	0.65	< LLOQ	14.5	Valid	104	Valid	34.6	Valid	148	Valid	0.337	< LOD	0.322	Valid	0.359	Valid	1.51	Valid	3.74	Valid	35.6	Valid	0.168	< LLOQ	0.137	Valid	0.164	Valid	0.221	Valid	0.203	Valid	0.41	< LLOQ	0.11	Valid	0.071	< LLOQ	0.044	Valid	0.891	Valid	0.248	Valid	0.495	Valid	3.85	Valid	5.73	Valid	1.22	Valid	0.383	Valid	2.3	Valid	9.75	Valid	2.5	Valid	6.22	Valid	3.48	Valid	3.49	Valid	0.674	Valid	4.28	Valid	1.34	Valid	6.22	Valid	4.72	Valid	3.47	Valid	1.91	Valid	0.597	Valid	0.564	Valid	2.57	Valid	1.1	Valid	3.24	Valid	0.807	< LOD	0.256	Valid	0.229	Valid	0.658	Valid	0.333	Valid	0.677	< LOD	0.111	Valid	0.153	Valid	0.19	Valid	0.215	Valid	0.964	Valid	0.267	Valid	2.22	Valid	1.42	Valid	0.257	Valid	18.3	Valid	3.8	Valid	1.8	Valid	0.699	Valid	0.165	Valid	0.614	Valid	5.39	Valid	12.1	Valid	0.004	< LOD	0.019	Valid	5266	Valid	2.73	Valid	0	< LOD	3.16	Valid	1.09	< LOD	36.8	Valid	27.8	Valid	1.22	Valid	1.7	Valid	2.59	Valid	42.9	Valid	594	Valid	28.1	Valid	3.02	Valid	0.976	Valid	13.1	Valid	580	Valid	19.4	Valid	0	< LOD	0.342	< LLOQ	0	< LOD	2.75	Valid	180	Valid	0	< LOD	0	< LOD	0	< LOD	0	< LOD	0	< LOD	0.033	< LOD	0.103	Valid	0	< LOD	0	< LOD	0	< LOD	0.63	Valid	0.08	Valid	0.648	Valid	0.645	< LOD	0.554	Valid	0.61	Valid	0	< LOD	0	< LOD	0	< LOD	0	< LOD	0	< LOD	0	< LOD	0	< LOD	0	< LOD	0.119	Valid	0	< LOD	0.061	Valid	0.058	Valid	1.76	< LOD	0.3	< LOD	0.308	< LOD	0.492	< LOD	0.15	Valid	0.444	< LOD	0.145	Valid	0.026	Valid	0.865	< LOD	0.362	< LOD	0.536	< LOD	0.192	< LOD	0.125	Valid	0.339	< LOD	16.2	< LOD	0	< LOD	2.41	< LOD	3.44	Valid	0	< LOD	0	< LOD	0.418	Valid	0	< LOD	0.581	< LLOQ	1.26	Valid	0	< LOD	0.225	< LOD	0.365	Valid	0.211	Valid	0	< LOD	1.15	< LOD	6.29	Valid	1.45	Valid	0	< LOD	0.581	< LOD	0	< LOD	0	< LOD	0	< LOD	0	< LOD	0.052	< LOD	0.97	< LOD	10.5	Valid	0.621	Valid	0	< LOD	0	< LOD	0.596	Valid	0	< LOD	0.045	Valid	0	< LOD	0	< LOD	0.482	< LOD	0.122	Valid	0	< LOD	0	< LOD	0.106	Valid	0	< LOD	0.031	Valid	0	< LOD	0	< LOD	0.051	Valid	0	< LOD	0	< LOD	0	< LOD	0	< LOD	0	< LOD	0	< LOD	0	< LOD	0	< LOD	0	< LOD	0	< LOD	0	< LOD	0.358	Valid	0.279	Valid	0	< LOD	0.285	Valid	2.58	Valid	0.541	Valid	0.428	Valid	1.92	Valid	0.092	Valid	0	< LOD	0	< LOD	0	< LOD	0	< LOD	0.383	Valid	0	< LOD	0	< LOD	0.446	Valid	0.384	Valid	1.89	Valid	3.91	Valid	1.13	Valid	0	< LOD	0	< LOD	0.356	< LOD	1.33	Valid	3.51	Valid	3.03	Valid	0.128	Valid	0	< LOD	0	< LOD	0.32	Valid	0.317	Valid	1.02	Valid	6.2	Valid	5.77	Valid	5.24	Valid	1.51	Valid	0.982	Valid	1.65	Valid	3.83	Valid	23.1	Valid	58.2	Valid	28.8	Valid	3.86	Valid	0.736	Valid	1.28	Valid	1.18	Valid	41	Valid	117	Valid	101	Valid	15.7	Valid	2.17	Valid	0.229	Valid	0.302	Valid	1.13	Valid	2.2	Valid	2.1	Valid	4.37	Valid	6.46	Valid	1.78	Valid	1.73	Valid	3.66	Valid	3.81	Valid	0.307	Valid	0.466	Valid	2.03	Valid	2.61	Valid	1.65	Valid	0.369	Valid	1.25	Valid	12.1	Valid	26	Valid	7.78	Valid	1.4	Valid	8.47	Valid	21	Valid	18	Valid	3.4	Valid	0.552	Valid	0.683	Valid	1.13	Valid	0.371	Valid	0.561	Valid	1.02	Valid	0.395	Valid	1.17	Valid	1.13	Valid	0	< LOD	0.533	Valid	1.46	Valid	0.361	Valid	0.779	Valid	0.673	Valid	0	< LOD	0.075	< LLOQ	0	< LOD	0	< LOD	0.287	Valid	0	< LOD	0	< LOD	0.258	Valid	0.213	Valid	0.12	< LLOQ	0	< LOD	0.173	< LLOQ	0	< LOD	0.22	Valid	1.07	Valid	0.731	Valid	0.383	Valid	5.42	Valid	1.92	Valid	0.702	Valid	2.07	Valid	5.45	Valid	5.59	Valid	1.1	Valid	0.899	Valid	0	< LOD	0	< LOD	0.228	Valid	1.44	Valid	1.01	Valid	0.921	Valid	1.29	< LOD	10.8	Valid	10.9	Valid	5.29	Valid	1.33	Valid	0.639	Valid	1.21	Valid	1.62	Valid	0.526	Valid	54.8	Valid	112	Valid	28	Valid	3.97	Valid	1.3	Valid	0.805	Valid	1.26	< LOD	4.36	Valid	22.5	Valid	55.5	Valid	43.3	Valid	10.3	Valid	1.7	Valid	3.01	Valid	3.87	Valid	1.43	Valid	0.753	Valid	2.78	Valid	2.07	Valid	11.1	< LOD	23.5	Valid	22.3	Valid	9.2	Valid	1.23	Valid	2.7	Valid	2.66	Valid	12.1	Valid	104	Valid	168	Valid	35.6	Valid	5.48	Valid	1.73	Valid	2.15	Valid	1.26	Valid	1.62	Valid	8.96	Valid	36.4	Valid	71.5	Valid	53.3	Valid	12.4	Valid	3.09	Valid	5.77	Valid	7.99	Valid	0.386	Valid	1.64	Valid	2.39	Valid	0.308	Valid	1.66	Valid	14.5	Valid	21.2	Valid	4.85	Valid	0.419	Valid	1.24	Valid	6.08	Valid	11.4	Valid	9.42	Valid	0.724	Valid	1.82	Valid	0.287	Valid	0.709	Valid	0.522	Valid	0.208	< LOD	0	< LOD	0.096	Valid	4.17	< LOD	0.301	Valid	0.252	Valid	0.209	Valid	0.384	Valid	1.19	Valid	2.32	Valid	0.455	Valid	0	< LOD	0.202	Valid	0.689	Valid	1.19	Valid	0.425	Valid	0.251	Valid	0.126	Valid	0.384	Valid	0.421	Valid	0.149	Valid	0	< LOD	1.12	Valid	2.42	Valid	0.71	Valid	1.26	Valid	1.51	Valid	0.3	Valid	0	< LOD	2.05	Valid	1.56	Valid	1.2	Valid	0.293	Valid	1.54	Valid	9.17	Valid	19	Valid	3.54	Valid	0.091	Valid	5.65	Valid	10.4	Valid	9.61	Valid	3.04	Valid	0.341	Valid	2.36	Valid	4.87	Valid	1.25	Valid	3.28	Valid	0	< LOD	0.332	Valid	0.197	Valid	0	< LOD	0	< LOD	0	< LOD	1.35	Valid	0.528	Valid	0.502	Valid	1.46	Valid	3.36	Valid	0.886	Valid	3.15	Valid	2.29	Valid	10.9	Valid	17.2	Valid	2.22	Valid
1027201992-1	1020343316	QC Level 2	Quant 500_QC2		20190403_Training_new samples	2018.09.07	Organism B	unspecified	MXP500F-0-5501	Biocrates			{Run 1027201992-1 approved}	50	10	1	1 (+) | 1 (+)	2019.04.04 13:33:34 | 2019.04.04 14:44:29	25.4	Valid	3.92	Valid	1.64	Valid	0.04	< LOD	0.105	< LOD	0.036	< LOD	1.44	Valid	0.037	< LOD	1.53	Valid	0.05	< LOD	0.037	< LOD	0.075	< LOD	0.043	< LOD	0.055	< LOD	0.764	Valid	0.071	< LOD	0.06	< LOD	0.912	Valid	0.092	< LOD	1.3	Valid	0.202	< LOD	0.199	< LOD	1.57	Valid	0.478	< LOD	0.154	< LOD	1.36	Valid	0.04	Valid	0.022	< LOD	0.079	< LOD	0.021	< LOD	1.48	Valid	0.031	< LOD	0.035	< LOD	0.028	< LOD	0.019	< LOD	0.018	< LOD	1.53	Valid	0.106	Valid	0.081	< LOD	0.066	Valid	3.83	< LOD	128	Valid	2.14	Valid	1.96	Valid	46.8	Valid	21.2	Valid	28.7	Valid	1.95	Valid	7.7	Valid	0.18	Valid	0.235	Valid	0.062	Valid	0.138	Valid	0.136	Valid	25.1	Valid	0.325	Valid	1.39	Valid	1.9	Valid	0	< LOD	9.49	Valid	6.4	Valid	1.99	Valid	0.362	Valid	111	Valid	268	Valid	8.39	Valid	0.88	Valid	0.993	Valid	27.8	Valid	157	Valid	82.7	Valid	126	Valid	8.13	Valid	0.319	Valid	1.42	Valid	0.534	Valid	30.3	Valid	77	Valid	29.1	Valid	31.6	Valid	0.38	< LOD	0.269	Valid	0.383	Valid	2.65	Valid	5.55	Valid	10	Valid	0.345	Valid	0.209	Valid	0.174	Valid	0.214	Valid	0.221	Valid	0.249	Valid	0.14	Valid	0.047	Valid	0.045	Valid	1.93	Valid	0.446	Valid	0.751	Valid	5.55	Valid	8.46	Valid	7.54	Valid	0.409	Valid	6.49	Valid	8.33	Valid	5.49	Valid	13.9	Valid	9.43	Valid	0.919	Valid	1.98	Valid	2.6	Valid	6.09	Valid	9.19	Valid	13.3	Valid	4.54	Valid	0.612	Valid	1.42	Valid	3.21	Valid	2.88	Valid	3.95	Valid	2.25	Valid	0.571	< LOD	0.259	Valid	0.269	Valid	0.549	Valid	0.862	Valid	1.89	Valid	0.132	Valid	0.24	Valid	0.813	Valid	0.846	Valid	3.14	Valid	1.82	Valid	6.35	Valid	4.63	Valid	0.566	Valid	75.3	Valid	10.8	Valid	13.5	Valid	6.79	Valid	0.297	Valid	0.273	Valid	11	Valid	24.3	Valid	0.086	Valid	0.169	Valid	4593	Valid	10.6	Valid	0.531	Valid	3.66	Valid	1.3	< LOD	158	Valid	44.9	Valid	4.09	Valid	4.06	Valid	12	Valid	268	Valid	1212	Valid	52.8	Valid	63.7	Valid	25.3	Valid	19.4	Valid	213	Valid	22.4	Valid	0.784	Valid	0.608	Valid	3.41	Valid	2.28	Valid	18.1	Valid	0	< LOD	0	< LOD	0.136	Valid	0	< LOD	0.096	Valid	0	< LOD	0.324	Valid	0	< LOD	0.113	Valid	0.022	Valid	0	< LOD	0.094	Valid	0.522	Valid	0.528	Valid	1.69	Valid	0.74	Valid	0.222	Valid	0	< LOD	0	< LOD	0	< LOD	0	< LOD	0	< LOD	0	< LOD	0.044	Valid	0.141	Valid	0.093	Valid	0.312	Valid	0.143	Valid	0	< LOD	0.275	< LOD	0	< LOD	0.344	< LOD	0.191	Valid	0.439	< LOD	0.125	Valid	0.027	Valid	0.52	< LOD	1.38	< LOD	0.731	< LOD	0.138	< LOD	0	< LOD	0	< LOD	19	< LOD	0.693	Valid	4.06	Valid	2.95	STD/QC > Limit	1.57	< LOD	0.055	Valid	0	< LOD	0.208	Valid	0.821	Valid	0.498	Valid	0.158	Valid	0	< LOD	0.394	Valid	0.189	Valid	0.064	Valid	2.05	Valid	5.42	STD/QC > Limit	0	< LOD	0.117	Valid	1.16	< LOD	0.396	< LOD	0.105	Valid	0	< LOD	0.4	Valid	0	< LOD	0.957	< LOD	4.05	STD/QC > Limit	0	< LOD	0	< LOD	0.464	< LOD	0.323	Valid	0.111	Valid	0.069	Valid	0	< LOD	0	< LOD	1.14	Valid	0.116	Valid	0	< LOD	0.107	Valid	1.71	Valid	0.117	Valid	0.045	Valid	0.122	Valid	0	< LOD	0.242	Valid	0	< LOD	0.047	Valid	0.836	Valid	0.123	Valid	0.237	Valid	0	< LOD	0.083	Valid	0.196	Valid	0	< LOD	0.056	Valid	0.023	Valid	0.774	Valid	0.131	Valid	0	< LOD	0	< LOD	2.26	Valid	0.917	Valid	1.21	Valid	2.38	Valid	0	< LOD	0	< LOD	0	< LOD	0.031	Valid	0.045	Valid	0.417	Valid	0.231	Valid	0	< LOD	1.13	Valid	1.69	Valid	9.96	Valid	7.77	Valid	1.52	Valid	0.294	Valid	0.363	Valid	2.23	Valid	9.17	Valid	9.9	Valid	4.09	Valid	0.349	Valid	0.399	Valid	0.03	Valid	1.16	Valid	0.509	Valid	1.8	Valid	16.9	Valid	23.6	Valid	10.9	Valid	1.63	Valid	2.89	Valid	1.53	Valid	12.8	Valid	88.1	Valid	79.5	Valid	19.5	Valid	1.92	Valid	2.43	Valid	3.52	Valid	1.62	Valid	140	Valid	157	Valid	63.7	Valid	6.83	Valid	0.455	Valid	1.56	Valid	0.818	Valid	2.87	Valid	3.69	Valid	4.01	Valid	4.08	Valid	2.2	Valid	0.405	Valid	1.78	Valid	1.32	Valid	0.537	Valid	0.393	Valid	0.783	Valid	5.69	Valid	6.16	Valid	1.46	Valid	0.624	Valid	3.82	Valid	27.6	Valid	17.5	Valid	2.77	Valid	3.49	Valid	15.3	Valid	15.2	Valid	5.73	Valid	0.81	Valid	0.45	Valid	0.613	Valid	0.578	Valid	0.444	Valid	1.8	Valid	1.5	Valid	0.331	Valid	2.42	Valid	0.892	Valid	0.545	Valid	2.12	Valid	1.47	Valid	0.315	Valid	1.1	Valid	0.534	Valid	0.142	Valid	0	< LOD	0	< LOD	0	< LOD	0.238	Valid	0.368	Valid	0.223	Valid	0	< LOD	0.465	Valid	0.128	Valid	0	< LOD	0	< LOD	1.09	Valid	0.768	Valid	3.49	Valid	3.37	Valid	1.1	Valid	9.98	Valid	1.86	Valid	2.75	Valid	11	Valid	14.4	Valid	6.21	Valid	0.847	Valid	0.74	Valid	0.16	Valid	0.798	Valid	1.03	Valid	12.7	Valid	6.97	Valid	1.97	Valid	2.01	Valid	52.9	Valid	48.3	Valid	13.6	Valid	1.49	Valid	2.17	Valid	4.91	Valid	2.05	Valid	0.304	Valid	228	Valid	156	Valid	22	Valid	2.08	Valid	4.3	Valid	1.3	Valid	3.12	Valid	25.7	Valid	81.3	Valid	80.2	Valid	32	Valid	5.08	Valid	0.488	Valid	3.5	Valid	1.77	Valid	0.438	Valid	1.81	Valid	7.18	Valid	3.66	Valid	12.1	< LOD	31.5	Valid	24.5	Valid	7.61	Valid	1.33	Valid	2.92	Valid	1.41	Valid	19.8	Valid	143	Valid	99.9	Valid	12.5	Valid	1.18	Valid	2.6	Valid	2.79	Valid	0.815	Valid	2.02	Valid	17.8	Valid	49.1	Valid	44.9	Valid	19.3	Valid	3.23	Valid	2.12	Valid	2.33	Valid	1.14	Valid	0.791	Valid	2.89	Valid	2.66	Valid	0.183	Valid	1.8	Valid	14	Valid	9.1	Valid	1.45	Valid	0.283	Valid	1.72	Valid	6.06	Valid	5.3	Valid	2.4	Valid	0.443	Valid	0	< LOD	0.43	Valid	0.46	Valid	1.11	Valid	0.658	< LOD	0.227	< LOD	0.157	Valid	4.21	< LOD	0.608	Valid	0	< LOD	0.175	Valid	0.447	Valid	2.54	Valid	2.01	Valid	0.332	Valid	0.771	Valid	0.751	Valid	2.04	Valid	1.46	Valid	0.332	Valid	0	< LOD	0	< LOD	1.08	Valid	0.837	Valid	0.394	Valid	0	< LOD	3.61	Valid	2.69	Valid	0.571	Valid	1.23	Valid	0.567	Valid	0.173	Valid	0.684	Valid	2.41	Valid	1.94	Valid	0	< LOD	0.129	Valid	1.58	Valid	9.53	Valid	7.22	Valid	1.16	Valid	0	< LOD	5.7	Valid	4.52	Valid	2.17	Valid	0.501	Valid	0	< LOD	1.28	Valid	0.915	Valid	0.612	Valid	0.783	Valid	0.104	Valid	0	< LOD	0	< LOD	0	< LOD	0.36	Valid	0.045	Valid	1.01	Valid	0.561	Valid	0.573	Valid	2.72	Valid	1.95	Valid	0.371	Valid	0.55	Valid	0.484	Valid	2.33	Valid	1.86	Valid	0.359	Valid
1027201992-1	1020343316	QC Level 2	Quant 500_QC2		20190403_Training_new samples	2018.09.07	Organism B	unspecified	MXP500F-0-5501	Biocrates			{Run 1027201992-1 approved}	87	10	1	1 (+) | 1 (+)	2019.04.04 15:27:38 | 2019.04.04 14:13:22	16.7	Valid	3.24	Valid	1.46	Valid	0.04	< LOD	0.115	< LOD	0.041	< LOD	1.38	Valid	0.043	< LOD	1.34	Valid	0.056	< LOD	0.063	< LOD	0.067	< LOD	0.049	< LOD	0.078	< LOD	0.762	Valid	0.084	< LOD	0.059	Valid	0.893	Valid	0.077	< LOD	1.18	Valid	0.18	< LOD	0.255	< LOD	1.37	Valid	0.482	< LOD	0.149	< LOD	1.25	Valid	0.052	Valid	0.021	< LOD	0.075	< LOD	0.021	< LOD	1.37	Valid	0.037	< LOD	0.045	< LOD	0.027	< LOD	0.019	< LOD	0.02	< LOD	1.37	Valid	0.098	Valid	0.081	< LOD	0.067	Valid	3.73	< LOD	114	Valid	1.91	Valid	1.92	Valid	41.3	Valid	18.9	Valid	25.3	Valid	1.88	Valid	7.22	Valid	0.224	Valid	0.392	Valid	0.122	Valid	0.266	Valid	0.27	Valid	21.5	Valid	0.724	Valid	1.58	Valid	1.84	Valid	0.077	Valid	8.96	Valid	5.66	Valid	1.67	Valid	0.388	Valid	101	Valid	250	Valid	7.45	Valid	0.781	Valid	0.942	Valid	24.2	Valid	141	Valid	70.9	Valid	115	Valid	6.93	Valid	0.298	Valid	1.39	Valid	0.404	Valid	26.6	Valid	67.5	Valid	25.9	Valid	27.9	Valid	0.377	< LOD	0.316	Valid	0.419	Valid	2.38	Valid	4.86	Valid	9.41	Valid	0.333	Valid	0.174	Valid	0.191	Valid	0.167	Valid	0.236	Valid	0.266	Valid	0.185	Valid	0.134	Valid	0.076	Valid	1.89	Valid	0.47	Valid	0.695	Valid	4.8	Valid	7.42	Valid	6.6	Valid	0.438	Valid	5.67	Valid	7.48	Valid	4.89	Valid	12.3	Valid	8.42	Valid	0.814	Valid	1.61	Valid	2.41	Valid	5.31	Valid	8.2	Valid	11.1	Valid	3.8	Valid	0.804	Valid	1.3	Valid	2.93	Valid	2.52	Valid	3.31	Valid	2.01	Valid	0.647	< LOD	0.377	Valid	0.352	Valid	0.589	Valid	0.798	Valid	1.66	Valid	0.138	Valid	0.243	Valid	0.759	Valid	0.75	Valid	2.86	Valid	1.66	Valid	5.58	Valid	3.94	Valid	0.52	Valid	68.2	Valid	9.23	Valid	12.3	Valid	6.13	Valid	0.245	Valid	0.306	Valid	10.2	Valid	21.5	Valid	0.065	Valid	0.142	Valid	4145	Valid	9.45	Valid	0.625	Valid	3.4	Valid	0	< LOD	141	Valid	34.3	Valid	3.53	Valid	2.98	Valid	9.89	Valid	218	Valid	1016	Valid	42.2	Valid	50.5	Valid	21.3	Valid	14.8	Valid	173	Valid	19.5	Valid	0.848	Valid	0.805	Valid	3.05	Valid	1.94	Valid	16.4	Valid	0.046	Valid	0	< LOD	0.113	Valid	0	< LOD	0	< LOD	0.041	Valid	0.268	Valid	0	< LOD	0.114	Valid	0.023	< LOD	1.04	Valid	0.09	Valid	0.545	Valid	0.502	Valid	1.37	Valid	0.626	Valid	0.195	Valid	0.041	Valid	0	< LOD	0	< LOD	0	< LOD	0	< LOD	0	< LOD	0.038	Valid	0.173	Valid	0.057	Valid	0.276	Valid	0.13	Valid	0	< LOD	0.217	< LOD	0.41	< LOD	0.354	< LOD	0.168	Valid	0.39	< LOD	0.23	Valid	0.016	Valid	0.664	< LOD	1.17	< LOD	0.719	< LOD	0.056	Valid	0.099	Valid	0.448	< LOD	19.5	< LOD	0.562	Valid	3.74	Valid	2.55	Valid	2.32	< LOD	0.059	Valid	0	< LOD	0	< LOD	1.26	Valid	0.444	Valid	0.362	Valid	0	< LOD	0.467	Valid	0.305	Valid	0	< LOD	1.72	Valid	4.56	STD/QC > Limit	0	< LOD	0	< LOD	0.924	< LOD	0.309	< LOD	0.091	Valid	0	< LOD	0.311	Valid	0.042	Valid	0.307	Valid	2.93	Valid	0.368	Valid	0.096	Valid	0	< LOD	0.177	Valid	0.058	Valid	0	< LOD	0	< LOD	0	< LOD	1.11	Valid	0	< LOD	0	< LOD	0.122	Valid	1.95	Valid	0.117	Valid	0	< LOD	0.119	Valid	0.114	Valid	0.249	Valid	0	< LOD	0	< LOD	0.699	Valid	0.134	Valid	0	< LOD	0	< LOD	0.047	Valid	0	< LOD	0.084	Valid	0	< LOD	0.02	Valid	0.69	Valid	0.128	Valid	0	< LOD	0.18	Valid	1.91	Valid	1.06	Valid	1.18	Valid	2.19	Valid	0	< LOD	0	< LOD	0	< LOD	0	< LOD	0	< LOD	0.342	Valid	0.158	Valid	0.543	Valid	1.13	Valid	1.57	Valid	9.61	Valid	6.19	Valid	1.48	Valid	0.38	Valid	0.415	Valid	1.93	Valid	8.38	Valid	8.53	Valid	3.34	Valid	0.355	Valid	0.193	Valid	0	< LOD	1.14	Valid	0.603	Valid	1.55	Valid	15.7	Valid	20.4	Valid	9.38	Valid	1.42	Valid	2.52	Valid	1.23	Valid	11.8	Valid	79	Valid	68.4	Valid	16.7	Valid	1.42	Valid	2.21	Valid	3.27	Valid	1.39	Valid	119	Valid	130	Valid	52.5	Valid	5.88	Valid	0.612	Valid	1.36	Valid	0.658	Valid	2.38	Valid	3.27	Valid	3.5	Valid	3.48	Valid	2.01	Valid	0.497	Valid	1.54	Valid	1.27	Valid	0.485	Valid	0.595	Valid	1.18	Valid	5.28	Valid	6.38	Valid	2.04	Valid	0.93	Valid	3.78	Valid	23.9	Valid	14.8	Valid	2.91	Valid	3.02	Valid	13.5	Valid	13.4	Valid	5.47	Valid	0.775	Valid	0.486	Valid	0.664	Valid	0.561	Valid	0.688	Valid	1.72	Valid	1.38	Valid	0.323	Valid	1.81	Valid	0.895	Valid	0.635	Valid	2.22	Valid	1.3	Valid	0.255	Valid	0.934	Valid	0.442	Valid	0	< LOD	0.106	Valid	0.086	Valid	0	< LOD	0	< LOD	0.377	Valid	0.244	Valid	0	< LOD	0.341	Valid	0	< LOD	0	< LOD	0	< LOD	1.14	Valid	0.619	Valid	3.11	Valid	3.09	Valid	1.09	Valid	8.37	Valid	1.65	Valid	2.64	Valid	10.7	Valid	12.1	Valid	5.96	Valid	0.727	Valid	0.691	Valid	0	< LOD	0.942	Valid	1.11	Valid	11.8	Valid	6.11	Valid	1.81	Valid	2.03	Valid	46.8	Valid	40.9	Valid	11.3	Valid	1.29	Valid	1.96	Valid	4.53	Valid	2.14	Valid	0.417	Valid	197	Valid	139	Valid	20	Valid	1.65	Valid	4.03	Valid	1.13	Valid	3.02	Valid	23.5	Valid	74.6	Valid	70.7	Valid	27.4	Valid	4.32	Valid	0.5	Valid	3.05	Valid	1.52	Valid	0.36	Valid	1.79	Valid	6.44	Valid	3.26	Valid	13	< LOD	26.8	Valid	21.4	Valid	7.08	Valid	1.23	Valid	2.55	Valid	1.31	Valid	17.1	Valid	124	Valid	86.8	Valid	11.1	Valid	1.03	Valid	2.32	Valid	2.31	Valid	0.791	Valid	2.03	Valid	14.9	Valid	42.2	Valid	39.3	Valid	16.9	Valid	2.89	Valid	1.82	Valid	2.09	Valid	1.08	Valid	0.808	Valid	2.44	Valid	2.35	Valid	0.195	Valid	1.81	Valid	12.1	Valid	8.11	Valid	1.01	Valid	0.385	Valid	1.51	Valid	5.06	Valid	4.57	Valid	2.16	Valid	0.265	Valid	0	< LOD	0.358	Valid	0.486	Valid	1.39	Valid	0.746	< LOD	0.252	< LOD	0.1	Valid	4	< LOD	0.592	Valid	0.33	Valid	0.118	Valid	0.41	Valid	1.96	Valid	1.38	Valid	0	< LOD	0.597	Valid	0.572	Valid	1.91	Valid	1.47	Valid	0	< LOD	0	< LOD	0.077	Valid	0.751	Valid	0.882	Valid	0.233	Valid	0.496	Valid	2.83	Valid	2.11	Valid	0.332	Valid	1.11	Valid	0.607	Valid	0.118	Valid	0.571	Valid	2.09	Valid	1.69	Valid	0.637	Valid	0.09	Valid	1.15	Valid	7.93	Valid	6.43	Valid	0.811	Valid	0.066	Valid	4.75	Valid	3.73	Valid	1.64	Valid	0.41	Valid	0.236	Valid	1.02	Valid	0.989	Valid	0.646	Valid	0.578	Valid	0.099	Valid	0	< LOD	0.138	Valid	0.135	< LOD	0.273	Valid	0	< LOD	0.771	Valid	0.604	Valid	0.41	Valid	2.05	Valid	1.76	Valid	0.299	Valid	0.556	Valid	0	< LOD	1.88	Valid	1.69	Valid	0.265	Valid
1027201992-1	10000001	Blank			20190403_Training_new samples			no sample to pipette	MXP500F-0-5501	No Org. Info			{Run 1027201992-1 approved}	1	10	1	3 (+) | 3 (+)	2019.04.04 14:24:51 | 2019.04.04 13:15:28	NA	Valid	NA	Valid	NA	Valid	NA	Valid	NA	Valid	NA	Valid	NA	Valid	NA	Valid	NA	Valid	NA	Valid	NA	Valid	NA	Valid	NA	Valid	NA	Valid	NA	Blank Out of Range	NA	Blank Out of Range	NA	Valid	NA	Valid	NA	Valid	NA	Valid	NA	Valid	NA	Valid	NA	Valid	NA	Valid	NA	Valid	NA	Valid	NA	Valid	NA	Valid	NA	Valid	NA	Valid	NA	Valid	NA	Valid	NA	Valid	NA	Valid	NA	Valid	NA	Valid	NA	Valid	NA	Valid	NA	Valid	NA	Valid	NA	Valid	NA	Valid	NA	Valid	NA	Valid	NA	Valid	NA	Valid	NA	Valid	NA	Valid	NA	Valid	NA	Valid	NA	Valid	NA	Valid	NA	Valid	NA	Valid	NA	Valid	NA	Valid	NA	Valid	NA	Valid	NA	Valid	NA	Valid	NA	Valid	NA	Valid	NA	Valid	NA	Valid	NA	Valid	NA	Valid	NA	Valid	NA	Valid	NA	Valid	NA	Valid	NA	Valid	NA	Valid	NA	Valid	NA	Valid	NA	Valid	NA	Valid	NA	Valid	NA	Valid	NA	Valid	NA	Valid	NA	Valid	NA	Valid	NA	Valid	NA	Valid	NA	Valid	NA	Valid	NA	Valid	NA	Valid	NA	Valid	NA	Valid	NA	Valid	NA	Valid	NA	Valid	NA	Valid	NA	Valid	NA	Valid	NA	Valid	NA	Valid	NA	Valid	NA	Valid	NA	Valid	NA	Valid	NA	Valid	NA	Valid	NA	Valid	NA	Valid	NA	Valid	NA	Valid	NA	Valid	NA	Valid	NA	Valid	NA	Valid	NA	Valid	NA	Valid	NA	Valid	NA	Valid	NA	Valid	NA	Valid	NA	Valid	NA	Valid	NA	Valid	NA	Valid	NA	Valid	NA	Valid	NA	Valid	NA	Valid	NA	Valid	NA	Valid	NA	Valid	NA	Valid	NA	Blank Out of Range	NA	Blank Out of Range	NA	Blank Out of Range	NA	Blank Out of Range	NA	Blank Out of Range	NA	Blank Out of Range	NA	Blank Out of Range	NA	Blank Out of Range	NA	Blank Out of Range	NA	Blank Out of Range	NA	Blank Out of Range	NA	Blank Out of Range	NA	Blank Out of Range	NA	Blank Out of Range	NA	Blank Out of Range	NA	Valid	NA	Valid	NA	Valid	NA	Valid	NA	Valid	NA	Valid	NA	Valid	NA	Valid	NA	Valid	NA	Valid	NA	Valid	NA	Valid	NA	Valid	NA	Valid	NA	Valid	NA	Valid	NA	Valid	NA	Valid	NA	Valid	NA	Valid	NA	Valid	NA	Valid	NA	Valid	NA	Valid	NA	Valid	NA	Valid	NA	Valid	NA	Valid	NA	Valid	NA	Valid	NA	Valid	NA	Valid	NA	Valid	NA	Valid	NA	Valid	NA	Valid	NA	Valid	NA	Valid	NA	Valid	NA	Valid	NA	Valid	NA	Valid	NA	Valid	NA	Valid	NA	Valid	NA	Valid	NA	Valid	NA	Valid	NA	Valid	NA	Valid	NA	Valid	NA	Blank Out of Range	NA	Blank Out of Range	NA	Blank Out of Range	NA	Blank Out of Range	NA	Blank Out of Range	NA	Blank Out of Range	NA	Blank Out of Range	NA	Blank Out of Range	NA	Valid	NA	Valid	NA	Valid	NA	Valid	NA	Valid	NA	Valid	NA	Valid	NA	Valid	NA	Valid	NA	Valid	NA	Valid	NA	Valid	NA	Valid	NA	Valid	NA	Valid	NA	Valid	NA	Valid	NA	Valid	NA	Valid	NA	Valid	NA	Valid	NA	Valid	NA	Valid	NA	Valid	NA	Valid	NA	Valid	NA	Valid	NA	Valid	NA	Valid	NA	Valid	NA	Valid	NA	Valid	NA	Valid	NA	Valid	NA	Valid	NA	Valid	NA	Valid	NA	Valid	NA	Valid	NA	Valid	NA	Valid	NA	Blank Out of Range	NA	Blank Out of Range	NA	Blank Out of Range	NA	Valid	NA	Valid	NA	Valid	NA	Valid	NA	Valid	NA	Valid	NA	Valid	NA	Valid	NA	Valid	NA	Valid	NA	Valid	NA	Valid	NA	Valid	NA	Valid	NA	Valid	NA	Valid	NA	Valid	NA	Valid	NA	Valid	NA	Valid	NA	Valid	NA	Valid	NA	Valid	NA	Valid	NA	Valid	NA	Valid	NA	Valid	NA	Valid	NA	Valid	NA	Valid	NA	Valid	NA	Valid	NA	Valid	NA	Valid	NA	Valid	NA	Valid	NA	Valid	NA	Valid	NA	Valid	NA	Valid	NA	Valid	NA	Valid	NA	Valid	NA	Valid	NA	Valid	NA	Valid	NA	Valid	NA	Valid	NA	Valid	NA	Valid	NA	Valid	NA	Valid	NA	Valid	NA	Valid	NA	Valid	NA	Valid	NA	Valid	NA	Valid	NA	Valid	NA	Valid	NA	Valid	NA	Valid	NA	Valid	NA	Valid	NA	Valid	NA	Valid	NA	Valid	NA	Valid	NA	Valid	NA	Valid	NA	Valid	NA	Valid	NA	Valid	NA	Valid	NA	Valid	NA	Valid	NA	Valid	NA	Valid	NA	Valid	NA	Valid	NA	Valid	NA	Valid	NA	Valid	NA	Valid	NA	Valid	NA	Valid	NA	Valid	NA	Valid	NA	Valid	NA	Valid	NA	Valid	NA	Valid	NA	Valid	NA	Valid	NA	Valid	NA	Valid	NA	Valid	NA	Valid	NA	Valid	NA	Valid	NA	Valid	NA	Valid	NA	Valid	NA	Valid	NA	Valid	NA	Valid	NA	Valid	NA	Valid	NA	Valid	NA	Valid	NA	Valid	NA	Valid	NA	Valid	NA	Valid	NA	Valid	NA	Valid	NA	Valid	NA	Valid	NA	Valid	NA	Valid	NA	Valid	NA	Valid	NA	Valid	NA	Valid	NA	Valid	NA	Valid	NA	Valid	NA	Valid	NA	Valid	NA	Valid	NA	Valid	NA	Valid	NA	Valid	NA	Valid	NA	Valid	NA	Valid	NA	Valid	NA	Valid	NA	Valid	NA	Valid	NA	Valid	NA	Valid	NA	Valid	NA	Valid	NA	Valid	NA	Valid	NA	Valid	NA	Valid	NA	Valid	NA	Valid	NA	Valid	NA	Valid	NA	Valid	NA	Valid	NA	Valid	NA	Valid	NA	Valid	NA	Valid	NA	Valid	NA	Valid	NA	Valid	NA	Valid	NA	Valid	NA	Valid	NA	Valid	NA	Valid	NA	Valid	NA	Valid	NA	Valid	NA	Valid	NA	Valid	NA	Valid	NA	Valid	NA	Valid	NA	Valid	NA	Valid	NA	Valid	NA	Valid	NA	Valid	NA	Valid	NA	Valid	NA	Valid	NA	Valid	NA	Valid	NA	Valid	NA	Valid	NA	Valid	NA	Valid	NA	Valid	NA	Valid	NA	Valid	NA	Valid	NA	Valid	NA	Valid	NA	Valid	NA	Valid	NA	Valid	NA	Valid	NA	Valid	NA	Valid	NA	Valid	NA	Valid	NA	Valid	NA	Valid	NA	Valid	NA	Valid	NA	Valid	NA	Valid	NA	Valid	NA	Valid	NA	Valid	NA	Valid	NA	Valid	NA	Valid	NA	Valid	NA	Valid	NA	Valid	NA	Valid	NA	Valid	NA	Valid	NA	Valid	NA	Valid	NA	Valid	NA	Valid	NA	Valid	NA	Valid	NA	Valid	NA	Valid	NA	Valid	NA	Valid	NA	Valid	NA	Valid	NA	Valid	NA	Valid	NA	Valid	NA	Valid	NA	Valid	NA	Valid	NA	Valid	NA	Valid	NA	Valid	NA	Valid	NA	Valid	NA	Valid	NA	Valid	NA	Valid	NA	Valid	NA	Valid	NA	Valid	NA	Valid	NA	Valid	NA	Valid	NA	Valid	NA	Valid	NA	Valid	NA	Valid	NA	Valid	NA	Valid	NA	Valid	NA	Valid	NA	Valid	NA	Valid	NA	Valid	NA	Valid	NA	Valid	NA	Valid	NA	Valid	NA	Valid	NA	Valid	NA	Valid	NA	Valid	NA	Valid	NA	Valid	NA	Valid	NA	Valid	NA	Valid
1027201992-1	1027201901	Sample	4		20190403_Training_new samples		Organism A	unspecified	MXP500F-0-5501			Male	{Run 1027201992-1 approved}	15	10	1	1 (+) | 1 (+)	2019.04.04 13:51:38 | 2019.04.04 15:04:06	4.48	< LLOQ	15.7	Valid	0.194	Valid	0.192	Valid	0.103	< LOD	0.034	< LOD	0.236	< LLOQ	0.036	< LOD	0.076	< LOD	0.042	< LOD	0.054	< LOD	0.069	< LOD	0.039	< LOD	0.045	< LOD	0.209	< LOD	0.055	< LOD	0.045	< LOD	0.164	< LOD	0.079	< LOD	0.139	< LOD	0.105	< LOD	0.181	< LOD	0.105	< LOD	0.386	< LOD	0.176	< LOD	0.155	< LLOQ	0.11	Valid	0.027	< LOD	0.089	< LOD	0.025	< LOD	0.383	Valid	0.035	< LOD	0.146	Valid	0.033	< LOD	0.053	Valid	0.024	< LOD	0.065	< LLOQ	0.319	Valid	0.084	< LOD	0.187	Valid	3.26	< LOD	126	Valid	3.87	Valid	1.48	Valid	34.2	Valid	24.5	Valid	86	Valid	1.53	Valid	22.5	Valid	0.306	Valid	0.174	< LLOQ	0.085	Valid	0.116	Valid	0.137	Valid	0.154	< LLOQ	0.319	< LLOQ	0.297	Valid	0.641	Valid	0.032	< LLOQ	15.8	Valid	8.86	Valid	2.62	Valid	0.306	Valid	137	Valid	306	Valid	39.4	Valid	1.27	Valid	1.64	Valid	18.7	Valid	181	Valid	83.9	Valid	217	Valid	12.3	Valid	0.654	Valid	1.72	Valid	0.422	< LLOQ	13.1	Valid	112	Valid	41.3	Valid	163	Valid	0.302	< LOD	0.26	Valid	0.298	Valid	1.7	Valid	3.82	Valid	38	Valid	0.18	< LLOQ	0.118	Valid	0.173	Valid	0.201	Valid	0.184	Valid	0.382	< LLOQ	0.121	< LOD	0.09	< LLOQ	0.049	Valid	0.842	Valid	0.241	Valid	0.44	Valid	4.1	Valid	6.94	Valid	1.4	Valid	0.412	Valid	2.57	Valid	11.2	Valid	3.24	Valid	6.61	Valid	3.76	Valid	3.99	Valid	0.756	Valid	4.23	Valid	1.49	Valid	7.02	Valid	5.12	Valid	3.75	Valid	1.99	Valid	0.573	Valid	0.529	Valid	2.62	Valid	1.18	Valid	3.63	Valid	0.899	Valid	0.306	Valid	0.211	Valid	0.558	Valid	0.342	Valid	0.713	Valid	0.104	Valid	0.16	Valid	0.218	Valid	0.231	Valid	0.902	Valid	0.262	Valid	2.2	Valid	1.39	Valid	0.305	Valid	17.4	Valid	3.68	Valid	1.75	Valid	0.82	Valid	0.196	Valid	0.522	Valid	5.73	Valid	12.6	Valid	0.041	Valid	0.03	Valid	4884	Valid	1.89	Valid	0.219	< LLOQ	2.59	Valid	0	< LOD	30.8	Valid	27.8	Valid	0.586	Valid	1.73	Valid	1.7	Valid	42.8	Valid	598	Valid	33.7	Valid	3.6	Valid	1.06	Valid	11.4	Valid	598	Valid	14.4	Valid	0.711	< LLOQ	0.549	Valid	0.41	Valid	2.82	Valid	172	Valid	0	< LOD	0	< LOD	0	< LOD	0	< LOD	0	< LOD	0	< LOD	0.125	Valid	0	< LOD	0	< LOD	0.019	< LOD	0.701	Valid	0.075	Valid	0.642	Valid	0.553	Valid	0.612	Valid	0.805	Valid	0.113	Valid	0	< LOD	0	< LOD	0	< LOD	0.03	Valid	0	< LOD	0	< LOD	0	< LOD	0	< LOD	0.034	Valid	0.07	Valid	0	< LOD	0.823	< LOD	0.259	< LOD	0.448	< LOD	0.477	< LOD	0.151	Valid	0	< LOD	1.72	< LOD	0.024	Valid	1.07	< LOD	0	< LOD	0.54	< LOD	0.166	< LOD	0	< LOD	0	< LOD	14.2	< LOD	0.452	Valid	2.07	< LOD	3.02	Valid	0.687	< LOD	0	< LOD	0	< LOD	0	< LOD	0.634	Valid	1.16	Valid	0	< LOD	0.137	< LOD	0.444	Valid	0.137	Valid	0	< LOD	1.02	< LOD	6.06	Valid	1.2	< LOD	0.124	Valid	0.375	< LOD	0	< LOD	0	< LOD	0	< LOD	0.347	Valid	0	< LOD	0.838	< LOD	12	Valid	0.592	Valid	0.186	Valid	0.642	< LOD	0.601	Valid	0.078	Valid	0.027	Valid	0	< LOD	0	< LOD	0	< LOD	0	< LOD	0	< LOD	0	< LOD	0	< LOD	0.062	Valid	0.032	Valid	0.08	Valid	0	< LOD	0.039	Valid	0	< LOD	0	< LOD	0	< LOD	0	< LOD	0	< LOD	0	< LOD	0.049	Valid	0	< LOD	0	< LOD	0	< LOD	0	< LOD	0.667	Valid	0.296	Valid	0.04	Valid	0	< LOD	3.05	Valid	0.729	Valid	0.609	Valid	3.06	Valid	0	< LOD	0	< LOD	0	< LOD	0	< LOD	0	< LOD	0	< LOD	0.1	Valid	0.269	Valid	0.398	Valid	0.243	< LOD	1.37	Valid	3.13	Valid	0.915	Valid	0	< LOD	0	< LOD	0	< LOD	1.35	Valid	3.18	Valid	2.87	Valid	0.103	Valid	0.124	Valid	0	< LOD	0.304	< LOD	0.257	Valid	0.896	Valid	3.95	Valid	3.98	Valid	4.77	Valid	1.56	Valid	0.718	Valid	1.15	Valid	2.41	Valid	17	Valid	49.5	Valid	22.1	Valid	3.83	Valid	0.544	Valid	1.1	Valid	0.95	Valid	31	Valid	95.9	Valid	84.4	Valid	13.3	Valid	1.77	Valid	0.227	Valid	0.259	Valid	0.783	Valid	1.97	Valid	1.75	Valid	3.63	Valid	6.06	Valid	1.36	Valid	1.34	Valid	2.61	Valid	2.9	Valid	0.158	Valid	0.292	Valid	1.85	Valid	1.9	Valid	1.48	Valid	0.297	Valid	1.09	Valid	9.24	Valid	22	Valid	6.96	Valid	1.14	Valid	7.9	Valid	20.4	Valid	18	Valid	2.92	Valid	0.544	Valid	0.575	Valid	1.2	Valid	0	< LOD	0.383	Valid	0.711	Valid	0.281	Valid	0.696	Valid	0.862	Valid	0	< LOD	0.623	Valid	1.07	Valid	0.612	Valid	0.967	Valid	0.704	Valid	0.214	Valid	0.085	< LLOQ	0.204	Valid	0	< LOD	0	< LOD	0	< LOD	0.175	< LLOQ	0.284	Valid	0	< LOD	0	< LOD	0	< LOD	0	< LOD	0.302	< LOD	0	< LOD	1.01	< LOD	0.622	Valid	0.355	Valid	3.96	Valid	1.6	Valid	0.503	Valid	1.4	Valid	4.91	Valid	5.38	Valid	0.749	Valid	1.05	Valid	0.132	Valid	0	< LOD	0.334	Valid	1.12	Valid	0.832	Valid	0.897	Valid	1.13	< LOD	7.85	Valid	8.18	Valid	5.01	Valid	1.54	Valid	0.397	Valid	0.945	Valid	1.17	Valid	0.362	Valid	43.6	Valid	86.1	Valid	26.1	Valid	4.2	Valid	1.18	Valid	0.768	Valid	1.02	< LOD	3.59	Valid	21.6	Valid	58.2	Valid	48.8	Valid	11	Valid	1.85	Valid	2.9	Valid	4.81	Valid	1.6	Valid	0.672	Valid	2.71	Valid	1.94	Valid	11.3	< LOD	19.7	Valid	18.5	Valid	9.43	Valid	1.1	Valid	1.86	Valid	2.31	Valid	9.94	Valid	84.8	Valid	145	Valid	33.4	Valid	5.9	Valid	1.46	Valid	1.76	Valid	1.29	Valid	0.868	Valid	7.68	Valid	38.8	Valid	80.8	Valid	62.7	Valid	13.2	Valid	2.85	Valid	6.43	Valid	8.14	Valid	0.286	Valid	1.53	Valid	2.07	Valid	0.267	Valid	1.38	Valid	11.9	Valid	19.1	Valid	4.97	Valid	0	< LOD	1.1	Valid	6.64	Valid	12.4	Valid	10.4	Valid	0.937	Valid	2.29	Valid	0.277	Valid	0.525	Valid	0.424	Valid	0.419	< LOD	0	< LOD	0	< LOD	4.09	< LOD	0.333	Valid	0.292	Valid	0.147	< LLOQ	0.251	Valid	0.771	Valid	1.95	Valid	0.44	Valid	0.162	< LOD	0	< LOD	0.7	Valid	1	Valid	0.476	Valid	0.296	Valid	0	< LOD	0.22	Valid	0.292	Valid	0.199	Valid	0	< LOD	1.01	Valid	1.91	Valid	0.764	Valid	1.32	Valid	1.48	Valid	0.44	Valid	0	< LOD	1.33	Valid	1.48	Valid	1.34	Valid	0.214	Valid	1.34	Valid	8.1	Valid	18.7	Valid	4.58	Valid	0.132	Valid	6.11	Valid	12.8	Valid	13.3	Valid	4.41	Valid	0	< LOD	1.75	Valid	3.88	Valid	1.42	Valid	3.47	Valid	0.178	< LLOQ	0.3	Valid	0.225	Valid	0	< LOD	0	< LOD	0	< LOD	1.05	Valid	0.343	Valid	0.538	Valid	1.28	Valid	2.46	Valid	0.81	Valid	2.35	Valid	2.08	Valid	7.85	Valid	13.3	Valid	2.2	Valid
1027201992-1	1027201954	Sample	1		20190403_Training_new samples		Organism A	unspecified	MXP500F-0-5501			Female	{Run 1027201992-1 approved}	39	10	1	1 (+) | 1 (+)	2019.04.04 15:12:00 | 2019.04.04 13:58:53	6.62	Valid	23.7	Valid	0.296	Valid	0.253	Valid	0.113	< LOD	0.036	< LOD	0.386	< LLOQ	0.044	< LOD	0.127	< LLOQ	0.053	< LOD	0.059	< LOD	0.082	< LOD	0.042	< LOD	0.069	< LOD	0.277	< LOD	0.069	< LOD	0.043	< LOD	0.189	< LOD	0.093	< LOD	0.162	< LOD	0.12	< LOD	0.212	< LOD	0.152	< LLOQ	0.441	< LOD	0.225	Valid	0.237	Valid	0.149	Valid	0.034	< LOD	0.086	< LOD	0.025	< LOD	0.542	Valid	0.039	< LOD	0.189	Valid	0.04	< LOD	0.069	Valid	0.025	< LOD	0.089	< LLOQ	0.432	Valid	0.101	< LOD	0.241	Valid	3.82	< LOD	167	Valid	4.74	Valid	1.76	Valid	44.8	Valid	32.1	Valid	110	Valid	2.57	Valid	29.9	Valid	0.41	Valid	0.206	< LLOQ	0.078	Valid	0.127	Valid	0.156	Valid	0.13	< LLOQ	0.294	< LLOQ	0.271	Valid	2.11	Valid	0.017	< LLOQ	35.1	Valid	21.3	Valid	3.06	Valid	0.338	Valid	162	Valid	303	Valid	38.6	Valid	1.28	Valid	1.73	Valid	28	Valid	199	Valid	87	Valid	227	Valid	13.5	Valid	0.842	Valid	2.17	Valid	0.75	< LLOQ	17.7	Valid	127	Valid	45.1	Valid	176	Valid	0.359	< LOD	0.34	Valid	0.337	Valid	2.14	Valid	4.28	Valid	46.6	Valid	0.235	< LLOQ	0.138	Valid	0.185	Valid	0.247	Valid	0.29	Valid	0.463	< LLOQ	0.135	Valid	0.078	< LLOQ	0.041	Valid	1.18	Valid	0.314	Valid	0.681	Valid	5.02	Valid	7.82	Valid	1.83	Valid	0.506	Valid	3.19	Valid	13	Valid	3.47	Valid	7.51	Valid	4.34	Valid	4.28	Valid	1.16	Valid	5.62	Valid	1.67	Valid	7.77	Valid	5.9	Valid	4.65	Valid	2.32	Valid	0.844	Valid	0.75	Valid	3.27	Valid	1.38	Valid	4.26	Valid	0.927	Valid	0.281	Valid	0.288	Valid	0.722	Valid	0.379	Valid	0.789	Valid	0.106	Valid	0.216	Valid	0.218	Valid	0.284	Valid	1.03	Valid	0.319	Valid	3.05	Valid	1.86	Valid	0.346	Valid	21	Valid	4.45	Valid	2.27	Valid	0.859	Valid	0.21	Valid	0.818	Valid	7.35	Valid	14.5	Valid	0.037	Valid	0.059	Valid	6213	Valid	4.36	Valid	0.313	< LLOQ	3.7	Valid	1.33	< LOD	43.3	Valid	42.6	Valid	0.93	Valid	2.49	Valid	2.65	Valid	60.4	Valid	878	Valid	49	Valid	4.35	Valid	1.03	Valid	21.2	Valid	813	Valid	24.4	Valid	0.643	< LLOQ	0.531	Valid	0.606	Valid	4.96	Valid	264	Valid	0	< LOD	0	< LOD	0	< LOD	0	< LOD	0	< LOD	0	< LOD	0.133	Valid	0	< LOD	0	< LOD	0	< LOD	1.36	Valid	0.113	Valid	0.94	Valid	0.52	Valid	0.749	Valid	0.8	Valid	0.105	Valid	0.017	Valid	0	< LOD	0	< LOD	0	< LOD	0	< LOD	0	< LOD	0	< LOD	0.094	Valid	0	< LOD	0	< LOD	0.074	Valid	0	< LOD	0.371	< LOD	0.468	< LOD	0.507	< LOD	0.101	Valid	0.465	< LOD	0	< LOD	0	< LOD	0.777	< LOD	0.352	< LOD	0.558	< LOD	0.082	< LOD	0	< LOD	0	< LOD	17.4	< LOD	0.735	Valid	1.95	Valid	3.92	Valid	1	< LOD	0	< LOD	0.674	Valid	0	< LOD	1.39	< LOD	1.19	Valid	0	< LOD	0	< LOD	0.459	Valid	0.177	Valid	0.091	Valid	1.06	< LOD	6.75	Valid	1.5	Valid	0	< LOD	0.512	< LOD	0	< LOD	0	< LOD	0	< LOD	0.359	Valid	0.04	< LOD	0.68	< LOD	11.3	Valid	0.539	Valid	0.169	Valid	0.62	< LOD	0.781	Valid	0	< LOD	0.053	Valid	0	< LOD	0	< LOD	0	< LOD	0.114	Valid	0	< LOD	0	< LOD	0	< LOD	0.09	Valid	0	< LOD	0	< LOD	0	< LOD	0.051	Valid	0	< LOD	0	< LOD	0	< LOD	0	< LOD	0	< LOD	0	< LOD	0	< LOD	0	< LOD	0	< LOD	0	< LOD	0	< LOD	0.659	Valid	0.389	Valid	0	< LOD	0.38	Valid	3.74	Valid	0.769	Valid	0.684	Valid	2.76	Valid	0.082	Valid	0	< LOD	0	< LOD	0	< LOD	0.036	Valid	0.344	Valid	0.258	Valid	0.479	Valid	0.395	Valid	0.418	Valid	1.68	Valid	3.59	Valid	0.936	Valid	0	< LOD	0.21	Valid	0.443	Valid	1.64	Valid	3.29	Valid	2.8	Valid	0	< LOD	0.215	Valid	0	< LOD	0.268	Valid	0.34	Valid	1.16	Valid	6.86	Valid	6.03	Valid	5.86	Valid	1.68	Valid	1.14	Valid	1.81	Valid	3.89	Valid	27.8	Valid	67.3	Valid	27.3	Valid	3.54	Valid	0.988	Valid	1.55	Valid	1.18	Valid	47.6	Valid	130	Valid	106	Valid	16.5	Valid	2.18	Valid	0.32	Valid	0.418	Valid	1.58	Valid	2.93	Valid	2.95	Valid	5.14	Valid	8.16	Valid	1.73	Valid	2.21	Valid	4.07	Valid	3.82	Valid	0.139	Valid	0.242	Valid	2.15	Valid	2.24	Valid	1.28	Valid	0.399	Valid	1.43	Valid	12.2	Valid	26.2	Valid	6.47	Valid	1.35	Valid	9.11	Valid	21.6	Valid	16.7	Valid	2.71	Valid	0.59	Valid	0.772	Valid	1.32	Valid	0	< LOD	0.518	Valid	1.12	Valid	0.336	Valid	1.12	Valid	1.17	Valid	0.143	Valid	0.633	Valid	1.42	Valid	0.446	Valid	0.988	Valid	0.667	Valid	0.121	< LLOQ	0.093	< LLOQ	0	< LOD	0	< LOD	0.275	Valid	0	< LOD	0.173	< LLOQ	0.293	Valid	0	< LOD	0	< LOD	0	< LOD	0	< LOD	0.212	< LOD	0	< LOD	1.3	Valid	0.691	Valid	0.4	Valid	6.65	Valid	1.67	Valid	0.669	Valid	2.57	Valid	5.99	Valid	5.92	Valid	0.976	Valid	1.1	Valid	0.246	Valid	0.27	Valid	0.279	Valid	1.53	Valid	1.14	Valid	0.831	Valid	1.65	< LOD	12.2	Valid	11.1	Valid	5.17	Valid	1.2	Valid	0.802	Valid	1.35	Valid	1.75	Valid	0.411	Valid	65.5	Valid	121	Valid	28.6	Valid	3.85	Valid	1.65	Valid	0.824	Valid	1.42	< LOD	5.61	Valid	25.6	Valid	62.8	Valid	47.5	Valid	10.6	Valid	1.87	Valid	3.89	Valid	5.15	Valid	1.96	Valid	0.849	Valid	3.17	Valid	2.19	Valid	12.3	< LOD	26.8	Valid	21.8	Valid	8.34	Valid	1.61	Valid	2.86	Valid	2.69	Valid	13.6	Valid	115	Valid	169	Valid	33.8	Valid	5.31	Valid	1.94	Valid	2.33	Valid	1.18	Valid	1.49	Valid	10.7	Valid	39.6	Valid	75.2	Valid	54.8	Valid	12.8	Valid	3.23	Valid	7.46	Valid	9.09	Valid	0.297	Valid	1.85	Valid	2.2	Valid	0.215	Valid	1.74	Valid	15	Valid	22.3	Valid	4.45	Valid	0.399	Valid	1.3	Valid	6.53	Valid	11.9	Valid	9.56	Valid	1.06	Valid	2.71	Valid	0.303	Valid	1.15	Valid	0.246	Valid	0.222	< LOD	0.227	< LOD	0	< LOD	3.19	< LOD	0.35	Valid	0.316	Valid	0.184	Valid	0.333	Valid	1.74	Valid	3.66	Valid	0.522	Valid	0.344	< LOD	0.241	Valid	0.766	Valid	1.53	Valid	0.404	Valid	0.156	Valid	0.145	Valid	0.282	Valid	0.461	Valid	0.342	Valid	0.311	Valid	1.66	Valid	3.17	Valid	0.737	Valid	1.72	Valid	1.8	Valid	0.483	Valid	0	< LOD	1.89	Valid	1.74	Valid	1.13	Valid	0.326	Valid	1.5	Valid	11.3	Valid	24.1	Valid	4.67	Valid	0.096	Valid	7.31	Valid	14.7	Valid	13.6	Valid	4.83	Valid	0.318	Valid	2.69	Valid	5.39	Valid	1.78	Valid	4.15	Valid	0.191	< LLOQ	0	< LOD	0.208	Valid	0	< LOD	0	< LOD	0.042	Valid	1.33	Valid	0.614	Valid	0.611	Valid	1.89	Valid	3.85	Valid	0.764	Valid	3.34	Valid	2.39	Valid	11.3	Valid	18.1	Valid	2.51	Valid
1027201992-1	1027201921	Sample	6		20190403_Training_new samples		Organism A	unspecified	MXP500F-0-5501			Male	{Run 1027201992-1 approved}	75	10	1	1 (+) | 1 (+)	2019.04.04 15:23:44 | 2019.04.04 14:09:44	6.88	Valid	30	Valid	0.36	Valid	0.187	Valid	0.116	< LOD	0.04	< LOD	0.332	< LLOQ	0.054	< LOD	0.133	< LLOQ	0.047	< LOD	0.062	< LOD	0.08	< LOD	0.046	< LOD	0.048	< LOD	0.238	< LOD	0.063	< LOD	0.037	< LOD	0.198	< LOD	0.082	< LOD	0.168	< LOD	0.135	< LOD	0.229	< LOD	0.09	< LOD	0.459	< LOD	0.202	Valid	0.086	< LLOQ	0.068	Valid	0.02	< LOD	0.079	< LOD	0.023	< LOD	0.251	< LLOQ	0.029	< LOD	0.089	Valid	0.028	< LOD	0.028	< LOD	0.023	< LOD	0.07	< LLOQ	0.232	Valid	0.085	< LOD	0.141	Valid	3.29	< LOD	140	Valid	2.93	Valid	1.94	Valid	42.8	Valid	20.4	Valid	73.8	Valid	2.55	Valid	24.4	Valid	0.422	Valid	0.219	< LLOQ	0.093	Valid	0.17	Valid	0.182	Valid	0.188	< LLOQ	0.396	< LLOQ	0.318	Valid	0.885	Valid	0.022	< LLOQ	20.7	Valid	6.53	Valid	1.65	Valid	0.268	Valid	93.1	Valid	342	Valid	18.5	Valid	0.755	Valid	1.85	Valid	16.9	Valid	178	Valid	71.6	Valid	228	Valid	12.8	Valid	0.514	Valid	1.97	Valid	0.634	< LLOQ	17.5	Valid	120	Valid	35.8	Valid	147	Valid	0.388	< LOD	0.351	Valid	0.363	Valid	1.93	Valid	3.59	Valid	40.8	Valid	0.191	< LLOQ	0.131	Valid	0.198	Valid	0.3	Valid	0.245	Valid	0.509	< LLOQ	0.113	Valid	0.096	< LLOQ	0.053	Valid	0.922	Valid	0.274	Valid	0.615	Valid	3.93	Valid	7.08	Valid	1.55	Valid	0.389	Valid	2.27	Valid	10.8	Valid	2.65	Valid	7.24	Valid	4.33	Valid	3.27	Valid	0.753	Valid	4.54	Valid	1.57	Valid	7.75	Valid	5.12	Valid	4.55	Valid	2.91	Valid	0.729	Valid	0.812	Valid	2.94	Valid	1.31	Valid	4	Valid	0.867	< LOD	0.345	Valid	0.258	Valid	0.792	Valid	0.389	Valid	0.734	Valid	0.124	Valid	0.173	Valid	0.266	Valid	0.242	Valid	1.1	Valid	0.334	Valid	3.1	Valid	1.69	Valid	0.375	Valid	21.5	Valid	4.3	Valid	2.26	Valid	0.774	Valid	0.083	Valid	0.304	Valid	7.19	Valid	14	Valid	0.029	Valid	0.039	Valid	5685	Valid	1.83	Valid	0.281	< LLOQ	3.65	Valid	1.84	< LLOQ	43.5	Valid	16.7	Valid	1.58	Valid	1.67	Valid	2.57	Valid	54.2	Valid	655	Valid	21.3	Valid	6.47	Valid	1.83	Valid	16.6	Valid	619	Valid	29.2	Valid	0	< LOD	0	< LOD	0.805	Valid	3.11	Valid	197	Valid	0	< LOD	0	< LOD	0	< LOD	0	< LOD	0	< LOD	0	< LOD	0.082	Valid	0	< LOD	0.041	Valid	0.018	< LOD	0	< LOD	0.065	Valid	0.53	Valid	0.556	< LOD	0.521	Valid	0.43	Valid	0.116	Valid	0	< LOD	0	< LOD	0	< LOD	0.032	Valid	0	< LOD	0	< LOD	0	< LOD	0	< LOD	0.05	Valid	0	< LOD	0	< LOD	0	< LOD	0.322	< LOD	0.395	< LOD	0.315	< LOD	0.147	Valid	0.37	< LOD	1.5	< LOD	0.02	Valid	0.628	< LOD	0.397	< LOD	0.343	< LOD	0.09	< LOD	0	< LOD	0	< LOD	16.9	< LOD	0.314	< LOD	1.62	< LOD	1.37	Valid	1.22	< LOD	0	< LOD	0	< LOD	0	< LOD	0	< LOD	0.267	Valid	0.205	Valid	0	< LOD	0.415	Valid	0.592	< LOD	0	< LOD	0.856	< LOD	3.04	Valid	1	< LOD	0	< LOD	0.607	< LOD	0.191	< LOD	0	< LOD	0	< LOD	0.315	Valid	0	< LOD	0.684	< LOD	6.5	Valid	0.476	Valid	0	< LOD	0	< LOD	0.631	Valid	0	< LOD	0.071	Valid	0	< LOD	0	< LOD	0	< LOD	0	< LOD	0	< LOD	0	< LOD	0.102	Valid	0.067	Valid	0.03	Valid	0	< LOD	0.046	Valid	0.047	Valid	0	< LOD	0	< LOD	0	< LOD	0	< LOD	0	< LOD	0	< LOD	0	< LOD	0	< LOD	0	< LOD	0	< LOD	0	< LOD	0.563	Valid	0.38	Valid	0.032	Valid	0.241	Valid	3.41	Valid	0.677	Valid	0.834	Valid	2.31	Valid	0	< LOD	0	< LOD	0	< LOD	0	< LOD	0	< LOD	0.313	Valid	0.21	Valid	0	< LOD	0.122	< LOD	0	< LOD	0.253	Valid	0.649	Valid	0.154	< LOD	0	< LOD	0	< LOD	0	< LOD	0.242	Valid	0.613	Valid	0.56	Valid	0	< LOD	0.129	Valid	0	< LOD	0.233	< LOD	0.131	Valid	0.207	Valid	2.71	Valid	1.02	Valid	0.791	Valid	0.249	Valid	0.394	Valid	0.578	Valid	1.55	Valid	5.34	Valid	11.6	Valid	3.08	Valid	0.445	Valid	0.428	Valid	0.635	Valid	0.344	Valid	10.6	Valid	30.3	Valid	30.5	Valid	2.78	Valid	0.342	Valid	0.104	Valid	0.22	Valid	0.507	Valid	0.764	Valid	0.95	Valid	1.77	Valid	2.74	Valid	0.553	Valid	1.01	Valid	2.44	Valid	3.35	Valid	0	< LOD	0	< LOD	0	< LOD	0.42	< LOD	0.269	Valid	0	< LOD	0.444	Valid	1.38	Valid	2.98	Valid	0.55	Valid	0.184	Valid	1.47	Valid	3.13	Valid	3.04	Valid	0.358	Valid	0.22	Valid	0.296	Valid	0.243	Valid	0.133	< LOD	0.196	Valid	0.331	Valid	0	< LOD	0.518	Valid	0.486	Valid	0	< LOD	0	< LOD	0.303	Valid	0	< LOD	0.303	Valid	0	< LOD	0	< LOD	0	< LOD	0.159	Valid	0	< LOD	0.126	Valid	0	< LOD	0	< LOD	0	< LOD	0.173	Valid	0.101	< LLOQ	0	< LOD	0	< LOD	0	< LOD	0	< LOD	0.766	< LOD	0.464	Valid	0.198	Valid	2.37	Valid	0.48	Valid	0.48	< LOD	0.979	Valid	2.29	Valid	3.28	Valid	0.439	Valid	0.699	Valid	0.134	Valid	0.22	< LOD	0	< LOD	0.561	< LOD	0.306	< LOD	0.284	Valid	0.814	< LOD	4.34	< LOD	1.25	Valid	0.794	Valid	0.211	Valid	0.245	Valid	0.355	Valid	0.532	Valid	0.285	Valid	12.7	Valid	25.9	Valid	4.59	Valid	0.527	Valid	0.456	Valid	0.234	Valid	1.03	< LOD	1.58	Valid	6.47	Valid	16.7	Valid	14.2	Valid	2.21	Valid	0	< LOD	1.47	Valid	2.47	Valid	0.858	Valid	0.185	Valid	0	< LOD	0.452	Valid	14.2	< LOD	5.84	Valid	2.74	Valid	1.51	Valid	0.746	Valid	0.836	Valid	1.21	Valid	3.82	Valid	27.5	Valid	50	Valid	6.27	Valid	0.736	Valid	0.823	Valid	1.06	Valid	0.363	Valid	0.653	Valid	3.38	Valid	13.7	Valid	26.4	Valid	23.3	Valid	3.74	Valid	1.99	Valid	3.57	Valid	5.62	Valid	0	< LOD	0.335	Valid	0	< LOD	0	< LOD	0.528	Valid	3.16	Valid	3.77	Valid	0.688	Valid	0	< LOD	0.447	Valid	1.49	Valid	2.95	Valid	2.49	Valid	0.429	Valid	0.797	Valid	0	< LOD	0	< LOD	0.243	Valid	0.149	< LOD	0.226	< LOD	0	< LOD	3.67	< LOD	0	< LOD	0	< LOD	0.106	< LLOQ	0.207	Valid	0.485	Valid	0.847	Valid	0	< LOD	0	< LOD	0	< LOD	0.335	Valid	0.505	Valid	0	< LOD	0	< LOD	0	< LOD	0.105	Valid	0	< LOD	0	< LOD	0.155	Valid	0.47	Valid	1.13	Valid	0.177	Valid	0.739	Valid	0.824	Valid	0.236	Valid	0	< LOD	0.854	Valid	0.381	Valid	0.413	Valid	0.167	Valid	0.754	Valid	3.51	Valid	7.82	Valid	1.14	Valid	0.09	Valid	3.58	Valid	5.76	Valid	6.44	Valid	1.23	Valid	0	< LOD	0.987	Valid	2.17	Valid	0.853	Valid	1.88	Valid	0	< LOD	0	< LOD	0.104	< LLOQ	0	< LOD	0	< LOD	0	< LOD	0.728	Valid	0.177	Valid	0	< LOD	0.675	Valid	1.99	Valid	0.526	Valid	1.62	Valid	0.821	Valid	7.62	Valid	15.7	Valid	1.64	Valid
1027201992-1	11000002	Zero Sample	PBS		20190403_Training_new samples	2008.10.24		water based zero samples	MXP500F-0-5501				{Run 1027201992-1 approved}	13	10	1	1 (+) | 1 (+)	2019.04.04 13:19:05 | 2019.04.04 14:28:47	1.2	< LOD	0.091	< LOD	0.059	< LOD	0.03	< LOD	0.113	< LOD	0.032	< LOD	0.05	< LOD	0.031	< LOD	0.041	< LOD	0.039	< LOD	0.031	< LOD	0.073	< LOD	0.043	< LOD	0.047	< LOD	0.134	< LOD	0.05	< LOD	0.054	< LOD	0.167	< LOD	0.062	< LOD	0.087	< LOD	0.139	< LOD	0.206	< LOD	0.041	< LOD	0.482	< LOD	0.054	< LOD	0.03	< LOD	0.012	< LOD	0.019	< LOD	0.084	< LOD	0.015	< LOD	0.032	< LOD	0.025	< LOD	0.016	< LOD	0.016	< LOD	0.014	< LOD	0.017	< LOD	0.013	< LOD	0.038	< LOD	0.088	< LOD	0.015	< LOD	3.15	< LOD	0.035	< LOD	0	< LOD	0	< LOD	0.075	< LOD	0.155	< LOD	0.048	< LOD	0.055	< LOD	0.022	< LOD	0.046	< LOD	0.086	< LOD	0.052	< LOD	0.048	< LOD	0	< LOD	0.036	< LOD	0.263	< LOD	0.047	< LOD	0.046	< LOD	0	< LOD	0.014	< LOD	0	< LOD	0.004	< LOD	0	< LOD	0.05	< LOD	0.037	< LOD	0.033	< LOD	0.015	< LOD	0.121	< LOD	0.027	< LOD	0.076	< LOD	0.032	< LOD	0.039	< LOD	0.016	< LOD	0.02	Valid	0	< LOD	0	< LOD	0	< LOD	0	< LOD	0	< LOD	0.013	< LOD	0.143	< LOD	0.016	< LOD	0	< LOD	0.008	< LOD	0	< LOD	0.104	< LOD	0.031	< LOD	0	< LOD	0.045	< LOD	0	< LOD	0.021	< LOD	0.056	< LOD	0.051	< LOD	0.007	< LOD	0	< LOD	0	< LOD	0	< LOD	0	< LOD	0.016	< LOD	0	< LOD	0.01	< LOD	0.045	< LOD	0.022	< LOD	0.016	< LOD	0.017	< LOD	0.017	< LOD	0	< LOD	0.032	< LOD	0	< LOD	0.013	< LOD	0.015	< LOD	0.08	< LOD	0.028	< LOD	0	< LOD	0.016	< LOD	0	< LOD	0	< LOD	0.023	< LOD	0	< LOD	0.018	< LOD	0.289	< LOD	0.045	< LOD	0	< LOD	0	< LOD	0.045	< LOD	0.25	< LOD	0	< LOD	0.05	< LOD	0.043	< LOD	0.024	< LOD	0	< LOD	0.011	Valid	0	< LOD	0	< LOD	0.021	< LOD	0	< LOD	0	< LOD	0	< LOD	0.014	< LOD	0	< LOD	0.007	Valid	0.013	< LOD	0.034	< LOD	0.01	Valid	0	< LOD	48.7	< LOD	0	< LOD	0	< LOD	0.254	< LOD	0	< LOD	0	< LOD	0	< LOD	0	< LOD	0	< LOD	0	< LOD	1.55	< LOD	2.17	< LOD	0	< LOD	0	< LOD	0	< LOD	0	< LOD	1.2	< LOD	0	< LOD	0	< LOD	0	< LOD	0	< LOD	0	< LOD	0.727	< LOD	0	< LOD	0	< LOD	0	< LOD	0	< LOD	0	< LOD	0	< LOD	0	< LOD	0	< LOD	0	< LOD	0	< LOD	0	< LOD	0	< LOD	0	< LOD	0.205	< LOD	0	< LOD	0	< LOD	0.078	Valid	0	< LOD	0	< LOD	0	< LOD	0	< LOD	0	< LOD	0	< LOD	0	< LOD	0	< LOD	0	< LOD	0	< LOD	0	< LOD	0.971	< LOD	0.162	< LOD	0.251	< LOD	0.287	< LOD	0.119	< LOD	0.189	< LOD	1.86	< LOD	0	< LOD	0.404	< LOD	0.424	< LOD	0.276	< LOD	0.129	< LOD	0.196	Valid	0.268	< LOD	17.8	< LOD	0	< LOD	0.952	< LOD	0	< LOD	0.847	< LOD	0	< LOD	0	< LOD	0	< LOD	1.07	< LOD	0	< LOD	0	< LOD	0	< LOD	0	< LOD	1.2	Valid	0	< LOD	0.743	< LOD	0.928	< LOD	0.606	< LOD	0	< LOD	0.366	< LOD	0.153	< LOD	0	< LOD	0	< LOD	0	< LOD	0.029	< LOD	0.473	< LOD	0.236	< LOD	0	< LOD	0	< LOD	0.304	< LOD	0	< LOD	0	< LOD	0	< LOD	0	< LOD	0	< LOD	0	< LOD	0	< LOD	0	< LOD	0	< LOD	0	< LOD	0	< LOD	0	< LOD	0	< LOD	0	< LOD	0	< LOD	0	< LOD	0	< LOD	0	< LOD	0	< LOD	0	< LOD	0	< LOD	0	< LOD	0	< LOD	0	< LOD	0	< LOD	0	< LOD	0	< LOD	0	< LOD	0	< LOD	0	< LOD	0	< LOD	0	< LOD	0	< LOD	0	< LOD	0	< LOD	0	< LOD	0	< LOD	0	< LOD	0	< LOD	0	< LOD	0	< LOD	0	< LOD	0	< LOD	0	< LOD	0.235	Valid	0	< LOD	0	< LOD	0	< LOD	0	< LOD	0.139	< LOD	0	< LOD	0	< LOD	0	< LOD	0	< LOD	0	< LOD	0	< LOD	0	< LOD	0	< LOD	0	< LOD	0.401	< LOD	0.288	< LOD	0	< LOD	0	< LOD	0	< LOD	0	< LOD	0	< LOD	1.48	< LOD	0	< LOD	0	< LOD	0	< LOD	0	< LOD	0	< LOD	0	< LOD	2.01	< LOD	0	< LOD	0	< LOD	0	< LOD	0	< LOD	0	< LOD	0	< LOD	0	< LOD	0	< LOD	0	< LOD	0	< LOD	0	< LOD	0	< LOD	0	< LOD	0	< LOD	0	< LOD	0	< LOD	0	< LOD	0	< LOD	0	< LOD	0	< LOD	0	< LOD	0	< LOD	0.235	< LOD	0	< LOD	0	< LOD	0	< LOD	0	< LOD	0	< LOD	0	< LOD	0	< LOD	0	< LOD	0	< LOD	0	< LOD	0	< LOD	0	< LOD	0	< LOD	0	< LOD	0	< LOD	0	< LOD	0	< LOD	0	< LOD	0	< LOD	0	< LOD	0	< LOD	0	< LOD	0	< LOD	0	< LOD	0	< LOD	0	< LOD	0	< LOD	0	< LOD	0	< LOD	0	< LOD	0	< LOD	0	< LOD	0	< LOD	0	< LOD	0	< LOD	0	< LOD	0.389	< LOD	0	< LOD	0	< LOD	0	< LOD	0	< LOD	0	< LOD	0.211	< LOD	0	< LOD	0	< LOD	0	< LOD	0	< LOD	0	< LOD	0.106	< LOD	0	< LOD	0.154	< LOD	0	< LOD	0	< LOD	0.688	< LOD	1.98	< LOD	0.289	< LOD	0	< LOD	0	< LOD	0	< LOD	0	< LOD	0	< LOD	0	< LOD	2.98	< LOD	0	< LOD	0	< LOD	0	< LOD	0	< LOD	0	< LOD	0.881	< LOD	0.62	< LOD	1.2	< LOD	0.328	< LOD	0	< LOD	0	< LOD	0	< LOD	0	< LOD	0	< LOD	0	< LOD	0	< LOD	0.122	< LOD	0.178	< LOD	10.4	< LOD	0.327	< LOD	0	< LOD	0	< LOD	0	< LOD	0	< LOD	0	< LOD	0.353	< LOD	0	< LOD	0	< LOD	0	< LOD	0	< LOD	0	< LOD	0	< LOD	0	< LOD	0.188	< LOD	0	< LOD	0	< LOD	0	< LOD	0	< LOD	0	< LOD	0	< LOD	0	< LOD	0	< LOD	0	< LOD	0	< LOD	0	< LOD	0	< LOD	0	< LOD	0	< LOD	0	< LOD	0	< LOD	0	< LOD	0	< LOD	0	< LOD	0	< LOD	0	< LOD	0	< LOD	0	< LOD	0	< LOD	0	< LOD	0	< LOD	1.29	< LOD	0	< LOD	0	< LOD	5.52	< LOD	0	< LOD	0	< LOD	0	< LOD	0	< LOD	0	< LOD	0.101	Valid	0	< LOD	0	< LOD	0	< LOD	0	< LOD	0	< LOD	0	< LOD	0	< LOD	0	< LOD	0	< LOD	0	< LOD	0.122	Valid	0	< LOD	0	< LOD	0	< LOD	0	< LOD	0	< LOD	0	< LOD	0	< LOD	0	< LOD	0	< LOD	0	< LOD	0.114	Valid	0	< LOD	0	< LOD	0	< LOD	0	< LOD	0	< LOD	0	< LOD	0	< LOD	0	< LOD	0	< LOD	0	< LOD	0	< LOD	0	< LOD	0	< LOD	0	< LOD	0	< LOD	0	< LOD	0	< LOD	0	< LOD	0	< LOD	0	< LOD	0	< LOD	0	< LOD	0	< LOD	0	< LOD	0	< LOD	0	< LOD	0	< LOD	0	< LOD	0	< LOD	0	< LOD	0	< LOD	0	< LOD
1027201992-1	11000002	Zero Sample	PBS		20190403_Training_new samples	2008.10.24		water based zero samples	MXP500F-0-5501				{Run 1027201992-1 approved}	25	10	1	1 (+) | 1 (+)	2019.04.04 13:22:43 | 2019.04.04 14:32:44	0.956	< LOD	0.081	< LOD	0.054	< LOD	0.032	< LOD	0.103	< LOD	0.031	< LOD	0.047	< LOD	0.03	< LOD	0.042	< LOD	0.039	< LOD	0.034	< LOD	0.067	< LOD	0.039	< LOD	0.053	< LOD	0.076	< LOD	0.05	< LOD	0.043	< LOD	0.162	< LOD	0.08	< LOD	0.075	< LOD	0.161	< LOD	0.203	< LOD	0.043	< LOD	0.502	< LOD	0.062	< LOD	0.025	< LOD	0.009	< LOD	0.016	< LOD	0.077	< LOD	0.014	< LOD	0.034	< LOD	0.022	< LOD	0.015	< LOD	0.016	< LOD	0.012	< LOD	0.014	< LOD	0.014	< LOD	0.03	< LOD	0.073	< LOD	0.014	< LOD	3.33	< LOD	0	< LOD	0.041	< LOD	0.044	< LOD	0.113	< LOD	0.131	< LOD	0.048	< LOD	0.046	< LOD	0.025	< LOD	0	< LOD	0.079	< LOD	0.033	< LOD	0	< LOD	0.02	< LOD	0.03	< LOD	0.268	< LOD	0.052	< LOD	0.044	< LOD	0	< LOD	0.013	< LOD	0.011	< LOD	0.008	< LOD	0	< LOD	0.032	< LOD	0.071	< LOD	0	< LOD	0.014	< LOD	0.129	< LOD	0.021	< LOD	0.051	< LOD	0.03	< LOD	0.034	< LOD	0	< LOD	0.004	< LOD	0.016	< LOD	0.01	< LOD	0.011	< LOD	0.018	< LOD	0	< LOD	0.018	< LOD	0.146	< LOD	0.012	< LOD	0.009	< LOD	0.009	< LOD	0	< LOD	0.115	< LOD	0.023	< LOD	0.006	< LOD	0.036	< LOD	0	< LOD	0	< LOD	0.059	< LOD	0.032	< LOD	0.007	< LOD	0.005	< LOD	0.007	< LOD	0	< LOD	0	< LOD	0	< LOD	0	< LOD	0.01	< LOD	0.059	< LOD	0.018	< LOD	0.023	< LOD	0	< LOD	0.022	< LOD	0	< LOD	0.034	< LOD	0	< LOD	0.013	< LOD	0.01	< LOD	0.069	< LOD	0.028	< LOD	0	< LOD	0.024	< LOD	0	< LOD	0.01	< LOD	0.023	< LOD	0	< LOD	0.013	< LOD	0.282	< LOD	0.034	< LOD	0.009	< LOD	0.018	< LOD	0.027	< LOD	0.24	< LOD	0.014	< LOD	0.045	< LOD	0.042	< LOD	0.029	< LOD	0.012	< LOD	0	< LOD	0.006	< LOD	0.005	< LOD	0.023	< LOD	0	< LOD	0.012	< LOD	0.008	< LOD	0	< LOD	0	< LOD	0	< LOD	0	< LOD	0.024	< LOD	0	< LOD	0	< LOD	47.3	< LOD	0	< LOD	0	< LOD	0.181	< LOD	0.451	< LOD	0.364	< LOD	0	< LOD	0	< LOD	0	< LOD	0.253	< LOD	0	< LOD	1.72	< LOD	0	< LOD	0	< LOD	0	< LOD	0	< LOD	0.904	< LOD	0	< LOD	0	< LOD	0	< LOD	0	< LOD	0	< LOD	0.692	< LOD	0	< LOD	0	< LOD	0	< LOD	0	< LOD	0	< LOD	0	< LOD	0	< LOD	0	< LOD	0	< LOD	0	< LOD	0	< LOD	0	< LOD	0	< LOD	0.266	< LOD	0.016	< LOD	0	< LOD	0	< LOD	0	< LOD	0	< LOD	0	< LOD	0	< LOD	0	< LOD	0	< LOD	0	< LOD	0	< LOD	0	< LOD	0	< LOD	0	< LOD	0.764	< LOD	0.174	< LOD	0.211	< LOD	0.228	< LOD	0	< LOD	0.245	< LOD	0.684	< LOD	0	< LOD	0.334	< LOD	0.537	< LOD	0.245	< LOD	0.063	< LOD	0	< LOD	0	< LOD	20.5	< LOD	0	< LOD	0.896	< LOD	0	< LOD	0.914	< LOD	0	< LOD	0	< LOD	0	< LOD	0.551	< LOD	0	< LOD	0.487	Valid	0	< LOD	0	< LOD	0	< LOD	0.266	Valid	0.625	< LOD	0.639	< LOD	0	< LOD	0.64	Valid	0.546	< LOD	0.135	< LOD	0	< LOD	0	< LOD	0	< LOD	0	< LOD	0.342	< LOD	0.388	< LOD	0	< LOD	0	< LOD	0	< LOD	0	< LOD	0	< LOD	0	< LOD	0.347	< LOD	0	< LOD	0.609	< LOD	0.26	Valid	0	< LOD	0	< LOD	0	< LOD	0	< LOD	0	< LOD	0	< LOD	0	< LOD	0	< LOD	0	< LOD	0	< LOD	0	< LOD	0	< LOD	0	< LOD	0	< LOD	0	< LOD	0	< LOD	0	< LOD	0	< LOD	0	< LOD	0	< LOD	0	< LOD	0	< LOD	0.026	< LOD	0	< LOD	0	< LOD	0	< LOD	0	< LOD	0	< LOD	0	< LOD	0	< LOD	0	< LOD	0	< LOD	0	< LOD	0	< LOD	0	< LOD	0	< LOD	0.1	< LOD	0	< LOD	0	< LOD	0	< LOD	0	< LOD	0	< LOD	0	< LOD	0.144	< LOD	0	< LOD	0	< LOD	0	< LOD	0	< LOD	0	< LOD	0.14	< LOD	0	< LOD	0	< LOD	0.378	< LOD	0	< LOD	0	< LOD	0	< LOD	0	< LOD	0	< LOD	0.394	< LOD	1.28	< LOD	0	< LOD	0	< LOD	0	< LOD	0	< LOD	0	< LOD	0	< LOD	1.7	< LOD	0.244	< LOD	0	< LOD	0	< LOD	0	< LOD	0	< LOD	0	< LOD	0	< LOD	0	< LOD	0	< LOD	0	< LOD	0.09	< LOD	0	< LOD	0	< LOD	0	< LOD	0	< LOD	0	< LOD	0.129	< LOD	0	< LOD	0	< LOD	0	< LOD	0	< LOD	0	< LOD	0	< LOD	0	< LOD	0	< LOD	0	< LOD	0	< LOD	0.091	< LOD	0	< LOD	0	< LOD	0	< LOD	0	< LOD	0	< LOD	0	< LOD	0	< LOD	0	< LOD	0	< LOD	0	< LOD	0	< LOD	0.082	< LOD	0	< LOD	0	< LOD	0	< LOD	0	< LOD	0	< LOD	0	< LOD	0	< LOD	0	< LOD	0	< LOD	0	< LOD	0	< LOD	0	< LOD	0	< LOD	0	< LOD	0	< LOD	0	< LOD	0	< LOD	0	< LOD	0	< LOD	0.288	< LOD	0	< LOD	0	< LOD	0.153	< LOD	0	< LOD	0	< LOD	0.351	< LOD	0	< LOD	0	< LOD	0	< LOD	0	< LOD	0	< LOD	0	< LOD	0	< LOD	0.334	< LOD	0	< LOD	0.1	< LOD	0.64	< LOD	2.7	< LOD	0	< LOD	0.119	< LOD	0	< LOD	0	< LOD	0	< LOD	0	< LOD	0	< LOD	3.28	< LOD	0	< LOD	0	< LOD	0	< LOD	0	< LOD	0	< LOD	1.07	< LOD	0.492	< LOD	1.09	< LOD	0.232	< LOD	0	< LOD	0	< LOD	0	< LOD	0	< LOD	0	< LOD	0	< LOD	0	< LOD	0	< LOD	0	< LOD	11.1	< LOD	0.308	< LOD	0	< LOD	0	< LOD	0	< LOD	0	< LOD	0	< LOD	0	< LOD	0.232	< LOD	0	< LOD	0	< LOD	0	< LOD	0	< LOD	0	< LOD	0	< LOD	0.191	< LOD	0	< LOD	0	< LOD	0	< LOD	0	< LOD	0	< LOD	0	< LOD	0	< LOD	0	< LOD	0	< LOD	0	< LOD	0	< LOD	0	< LOD	0	< LOD	0	< LOD	0	< LOD	0	< LOD	0	< LOD	0	< LOD	0	< LOD	0	< LOD	0	< LOD	0	< LOD	0	< LOD	0	< LOD	0	< LOD	0	< LOD	0.966	< LOD	0	< LOD	0	< LOD	5.88	< LOD	0	< LOD	0	< LOD	0	< LOD	0.163	Valid	0	< LOD	0	< LOD	0	< LOD	0	< LOD	0	< LOD	0	< LOD	0	< LOD	0	< LOD	0	< LOD	0	< LOD	0	< LOD	0	< LOD	0	< LOD	0	< LOD	0	< LOD	0	< LOD	0	< LOD	0	< LOD	0	< LOD	0	< LOD	0	< LOD	0	< LOD	0	< LOD	0	< LOD	0	< LOD	0	< LOD	0	< LOD	0	< LOD	0	< LOD	0	< LOD	0	< LOD	0	< LOD	0	< LOD	0	< LOD	0	< LOD	0	< LOD	0	< LOD	0	< LOD	0	< LOD	0	< LOD	0	< LOD	0	< LOD	0	< LOD	0	< LOD	0	< LOD	0	< LOD	0.058	< LOD	0	< LOD	0	< LOD	0.209	< LOD	0	< LOD	0	< LOD	0	< LOD	0.088	< LOD	0	< LOD	0	< LOD
1027201992-1	11000002	Zero Sample	PBS		20190403_Training_new samples	2008.10.24		water based zero samples	MXP500F-0-5501				{Run 1027201992-1 approved}	37	10	1	1 (+) | 1 (+)	2019.04.04 13:26:19 | 2019.04.04 14:36:38	1.03	< LOD	0.092	< LOD	0.066	< LOD	0.031	< LOD	0.122	< LOD	0.037	< LOD	0.053	< LOD	0.037	< LOD	0.045	< LOD	0.039	< LOD	0.038	< LOD	0.073	< LOD	0.044	< LOD	0.055	< LOD	0.094	< LOD	0.058	< LOD	0.047	< LOD	0.188	< LOD	0.083	< LOD	0.08	< LOD	0.162	< LOD	0.236	< LOD	0.043	< LOD	0.497	< LOD	0.061	< LOD	0.022	< LOD	0.012	< LOD	0.016	< LOD	0.085	< LOD	0.012	< LOD	0.03	< LOD	0.022	< LOD	0.017	< LOD	0.02	< LOD	0.012	< LOD	0.015	< LOD	0.01	< LOD	0.032	< LOD	0.082	< LOD	0.013	< LOD	3.26	< LOD	0.091	< LOD	0.04	< LOD	0.065	< LOD	0.096	< LOD	0.165	< LOD	0.054	< LOD	0.045	< LOD	0	< LOD	0.037	< LOD	0.08	< LOD	0	< LOD	0.081	< LOD	0	< LOD	0.037	< LOD	0.272	< LOD	0.049	< LOD	0.05	< LOD	0	< LOD	0.035	< LOD	0	< LOD	0.005	< LOD	0	< LOD	0.042	< LOD	0.069	< LOD	0.019	< LOD	0.008	< LOD	0.129	< LOD	0.027	< LOD	0.062	< LOD	0.023	< LOD	0.038	< LOD	0	< LOD	0.006	< LOD	0.025	< LOD	0	< LOD	0.023	< LOD	0.026	< LOD	0	< LOD	0.014	< LOD	0.169	< LOD	0.011	< LOD	0	< LOD	0	< LOD	0	< LOD	0.109	< LOD	0.027	< LOD	0.015	< LOD	0.04	< LOD	0.009	< LOD	0.015	< LOD	0.071	< LOD	0.042	< LOD	0.014	< LOD	0	< LOD	0	< LOD	0.013	< LOD	0	< LOD	0	< LOD	0	< LOD	0.024	< LOD	0.051	< LOD	0.035	< LOD	0	< LOD	0.016	< LOD	0.03	< LOD	0	< LOD	0.057	< LOD	0.007	< LOD	0	< LOD	0.016	< LOD	0.08	< LOD	0.032	< LOD	0.012	Valid	0.02	< LOD	0.019	< LOD	0	< LOD	0.041	< LOD	0.01	< LOD	0.016	< LOD	0.307	< LOD	0.043	< LOD	0.014	< LOD	0.015	< LOD	0.028	< LOD	0.232	< LOD	0.018	< LOD	0.043	< LOD	0.049	< LOD	0.023	< LOD	0	< LOD	0	< LOD	0.01	< LOD	0.009	< LOD	0.019	< LOD	0.047	< LOD	0	< LOD	0	< LOD	0.014	< LOD	0	< LOD	0	< LOD	0.027	< LOD	0.015	< LOD	0	< LOD	0.01	Valid	50.2	< LOD	0	< LOD	0	< LOD	0.407	< LOD	0.711	< LOD	0.819	< LOD	1.03	Valid	0	< LOD	0	< LOD	0	< LOD	1.37	< LOD	1.67	< LOD	0.412	< LOD	1.56	< LOD	0	< LOD	0	< LOD	1.36	< LOD	0	< LOD	0	< LOD	0	< LOD	0	< LOD	0	< LOD	0.466	< LOD	0	< LOD	0	< LOD	0	< LOD	0	< LOD	0	< LOD	0.026	< LOD	0	< LOD	0	< LOD	0	< LOD	0	< LOD	0	< LOD	0	< LOD	0.009	< LOD	0.233	< LOD	0	< LOD	0	< LOD	0	< LOD	0	< LOD	0	< LOD	0	< LOD	0	< LOD	0	< LOD	0	< LOD	0	< LOD	0	< LOD	0	< LOD	0	< LOD	0	< LOD	1.06	< LOD	0.207	< LOD	0.205	< LOD	0.212	< LOD	0	< LOD	0.293	< LOD	0	< LOD	0	< LOD	0.363	< LOD	0.605	< LOD	0.456	< LOD	0.075	< LOD	0	< LOD	0.251	< LOD	21.8	< LOD	0	< LOD	0.896	< LOD	0	< LOD	0	< LOD	0	< LOD	0.271	< LOD	0	< LOD	0.429	< LOD	0	< LOD	0	< LOD	0.205	< LOD	0.169	< LOD	0	< LOD	0	< LOD	0.827	< LOD	0.988	< LOD	0.416	< LOD	0	< LOD	0.46	< LOD	0.149	< LOD	0	< LOD	0.418	Valid	0	< LOD	0	< LOD	0.385	< LOD	0.307	< LOD	0	< LOD	0	< LOD	0.285	< LOD	0.296	Valid	0.358	Valid	0.472	Valid	0	< LOD	0.398	Valid	0.82	< LOD	0	< LOD	0	< LOD	0	< LOD	0	< LOD	0	< LOD	0	< LOD	0	< LOD	0	< LOD	0	< LOD	0	< LOD	0	< LOD	0	< LOD	0	< LOD	0	< LOD	0	< LOD	0	< LOD	0	< LOD	0	< LOD	0	< LOD	0	< LOD	0	< LOD	0	< LOD	0	< LOD	0	< LOD	0	< LOD	0	< LOD	0	< LOD	0	< LOD	0	< LOD	0	< LOD	0	< LOD	0	< LOD	0	< LOD	0	< LOD	0.057	< LOD	0	< LOD	0	< LOD	0	< LOD	0	< LOD	0	< LOD	0	< LOD	0	< LOD	0	< LOD	0.132	< LOD	0	< LOD	0	< LOD	0	< LOD	0	< LOD	0	< LOD	0	< LOD	0	< LOD	0	< LOD	0	< LOD	0.405	< LOD	0	< LOD	0	< LOD	0	< LOD	0	< LOD	0	< LOD	0.586	< LOD	1.59	< LOD	0.291	< LOD	0	< LOD	0	< LOD	0	< LOD	0	< LOD	0	< LOD	2.13	< LOD	0.264	< LOD	0	< LOD	0	< LOD	0.149	Valid	0.095	< LOD	0	< LOD	0	< LOD	0	< LOD	0.062	< LOD	0	< LOD	0	< LOD	0	< LOD	0	< LOD	0.114	< LOD	0	< LOD	0	< LOD	0	< LOD	0	< LOD	0.143	< LOD	0	< LOD	0	< LOD	0	< LOD	0	< LOD	0	< LOD	0	< LOD	0	< LOD	0.237	< LOD	0	< LOD	0	< LOD	0	< LOD	0	< LOD	0	< LOD	0	< LOD	0	< LOD	0	< LOD	0	< LOD	0	< LOD	0	< LOD	0	< LOD	0	< LOD	0	< LOD	0	< LOD	0	< LOD	0	< LOD	0	< LOD	0	< LOD	0	< LOD	0	< LOD	0	< LOD	0	< LOD	0	< LOD	0	< LOD	0	< LOD	0	< LOD	0	< LOD	0.07	< LOD	0.096	< LOD	0	< LOD	0	< LOD	0.506	< LOD	0	< LOD	0	< LOD	0	< LOD	0	< LOD	0	< LOD	0	< LOD	0	< LOD	0	< LOD	0	< LOD	0	< LOD	0	< LOD	0	< LOD	0	< LOD	0.323	< LOD	0.214	< LOD	0.127	< LOD	0.961	< LOD	2.82	< LOD	0.289	< LOD	0	< LOD	0	< LOD	0	< LOD	0.122	< LOD	0	< LOD	0	< LOD	3.64	< LOD	0.269	< LOD	0	< LOD	0	< LOD	0	< LOD	0	< LOD	1.34	< LOD	0.562	< LOD	1.35	< LOD	0.275	< LOD	0	< LOD	0	< LOD	0	< LOD	0	< LOD	0	< LOD	0	< LOD	0	< LOD	0.191	< LOD	0.218	< LOD	11.8	< LOD	0.348	< LOD	0	< LOD	0	< LOD	0.116	Valid	0	< LOD	0	< LOD	0.373	< LOD	0.217	< LOD	0.145	< LOD	0	< LOD	0	< LOD	0	< LOD	0	< LOD	0	< LOD	0	< LOD	0	< LOD	0	< LOD	0.139	< LOD	0	< LOD	0	< LOD	0	< LOD	0	< LOD	0	< LOD	0	< LOD	0	< LOD	0	< LOD	0	< LOD	0	< LOD	0	< LOD	0	< LOD	0	< LOD	0	< LOD	0	< LOD	0	< LOD	0	< LOD	0	< LOD	0	< LOD	0	< LOD	0	< LOD	0	< LOD	0	< LOD	0.886	< LOD	0.241	< LOD	0	< LOD	4.85	< LOD	0	< LOD	0	< LOD	0	< LOD	0	< LOD	0	< LOD	0	< LOD	0	< LOD	0	< LOD	0	< LOD	0	< LOD	0	< LOD	0	< LOD	0	< LOD	0	< LOD	0	< LOD	0	< LOD	0	< LOD	0	< LOD	0	< LOD	0	< LOD	0	< LOD	0	< LOD	0	< LOD	0	< LOD	0	< LOD	0	< LOD	0	< LOD	0	< LOD	0	< LOD	0	< LOD	0	< LOD	0	< LOD	0	< LOD	0	< LOD	0	< LOD	0	< LOD	0	< LOD	0	< LOD	0	< LOD	0	< LOD	0	< LOD	0	< LOD	0	< LOD	0	< LOD	0	< LOD	0	< LOD	0	< LOD	0	< LOD	0	< LOD	0	< LOD	0	< LOD	0	< LOD	0	< LOD	0.319	< LOD	0	< LOD	0	< LOD	0	< LOD	0	< LOD	0	< LOD	0	< LOD
1027201992-1	1027201916	Sample	7		20190403_Training_new samples		Organism A	unspecified	MXP500F-0-5501			Male	{Run 1027201992-1 approved}	51	10	1	1 (+) | 1 (+)	2019.04.04 14:02:31 | 2019.04.04 15:15:54	6.34	Valid	24.6	Valid	0.316	Valid	0.256	Valid	0.133	< LOD	0.049	< LOD	0.301	< LLOQ	0.048	< LOD	0.1	< LOD	0.048	< LOD	0.037	< LOD	0.082	< LOD	0.047	< LOD	0.094	< LOD	0.192	< LOD	0.074	< LOD	0.053	< LOD	0.215	< LOD	0.152	< LOD	0.191	< LOD	0.173	< LOD	0.381	< LOD	0.111	< LOD	0.431	< LOD	0.211	Valid	0.114	< LLOQ	0.081	Valid	0.024	< LOD	0.087	< LOD	0.025	< LOD	0.361	< LLOQ	0.037	< LOD	0.116	Valid	0.028	< LOD	0.037	Valid	0.029	< LOD	0.074	< LLOQ	0.266	Valid	0.141	< LOD	0.152	Valid	3.65	< LOD	145	Valid	3.11	Valid	1.95	Valid	47.7	Valid	21.9	Valid	78.4	Valid	3.09	Valid	31.2	Valid	0.424	Valid	0.23	< LLOQ	0.12	Valid	0.193	Valid	0.174	Valid	0.189	< LLOQ	0.356	< LLOQ	0.291	Valid	1.42	Valid	0.047	< LLOQ	25.2	Valid	11.7	Valid	1.8	Valid	0.243	Valid	98.5	Valid	327	Valid	18.4	Valid	0.766	Valid	1.86	Valid	17.9	Valid	174	Valid	67.1	Valid	243	Valid	13.7	Valid	0.567	Valid	2.26	Valid	0.626	< LLOQ	18.9	Valid	138	Valid	38.3	Valid	160	Valid	0.419	< LOD	0.376	Valid	0.363	Valid	2.08	Valid	4.54	Valid	42.8	Valid	0.183	< LLOQ	0.138	Valid	0.186	Valid	0.281	Valid	0.263	Valid	0.45	< LLOQ	0.141	Valid	0.09	< LLOQ	0.057	Valid	1.08	Valid	0.275	Valid	0.613	Valid	4.35	Valid	5.53	Valid	1.47	Valid	0.369	Valid	2.3	Valid	10.1	Valid	2.33	Valid	7.77	Valid	4.46	Valid	3.52	Valid	0.717	Valid	5.43	Valid	1.55	Valid	8.51	Valid	5.96	Valid	4.42	Valid	2.6	Valid	0.718	Valid	0.737	Valid	3.46	Valid	1.3	Valid	4.05	Valid	0.817	< LOD	0.355	Valid	0.281	Valid	0.861	Valid	0.335	Valid	0.814	Valid	0.117	Valid	0.184	Valid	0.266	Valid	0.22	Valid	1.3	Valid	0.343	Valid	2.69	Valid	1.92	Valid	0.299	Valid	24.1	Valid	4.35	Valid	2.6	Valid	0.987	Valid	0.131	Valid	0.352	Valid	5.82	Valid	14.5	Valid	0.021	Valid	0.043	Valid	6354	Valid	1.82	Valid	0	< LOD	2.62	Valid	1.98	< LLOQ	44.6	Valid	25.9	Valid	1.92	Valid	2.13	Valid	3.21	Valid	64.5	Valid	678	Valid	23.1	Valid	4.28	Valid	1.21	Valid	20.6	Valid	760	Valid	32.4	Valid	0.651	< LLOQ	0.693	Valid	0	< LOD	4.87	Valid	245	Valid	0	< LOD	0	< LOD	0	< LOD	0	< LOD	0	< LOD	0	< LOD	0.109	Valid	0	< LOD	0.054	Valid	0	< LOD	0.879	Valid	0.059	Valid	0.515	Valid	0.613	Valid	0.491	Valid	0.583	Valid	0.102	Valid	0	< LOD	0	< LOD	0	< LOD	0	< LOD	0	< LOD	0	< LOD	0	< LOD	0	< LOD	0	< LOD	0.073	Valid	0.098	Valid	2.76	< LOD	0.93	Valid	0.874	Valid	0.758	Valid	0.175	Valid	0.647	< LOD	0	< LOD	0.024	Valid	0.834	< LOD	0.544	< LOD	0	< LOD	0.048	Valid	0	< LOD	0	< LOD	20	< LOD	0.335	< LOD	1.56	< LOD	1.7	Valid	1.2	< LOD	0	< LOD	0	< LOD	0	< LOD	0.688	Valid	0.506	Valid	0.296	Valid	0.466	Valid	0.369	Valid	0.284	Valid	0.082	Valid	0.92	< LOD	3.28	Valid	1.11	< LOD	0	< LOD	0	< LOD	0.284	< LOD	0.056	Valid	0	< LOD	0.227	Valid	0	< LOD	0.268	Valid	5.47	Valid	0.456	Valid	0	< LOD	0.649	< LOD	0	< LOD	0.096	Valid	0.049	Valid	0	< LOD	0	< LOD	0.527	< LOD	0	< LOD	0	< LOD	0	< LOD	0.091	Valid	0.1	Valid	0	< LOD	0.085	Valid	0.061	Valid	0	< LOD	0	< LOD	0	< LOD	0	< LOD	0	< LOD	0	< LOD	0	< LOD	0	< LOD	0	< LOD	0	< LOD	0	< LOD	0	< LOD	0.442	Valid	0.285	Valid	0	< LOD	0.309	Valid	2.74	Valid	0.66	Valid	0.456	Valid	1.84	Valid	0	< LOD	0	< LOD	0.084	Valid	0	< LOD	0	< LOD	0	< LOD	0.153	Valid	0.375	Valid	0	< LOD	0.234	< LOD	0.607	Valid	1.07	Valid	0.269	Valid	0	< LOD	0	< LOD	0	< LOD	0.682	Valid	1.15	Valid	0.863	Valid	0.067	Valid	0	< LOD	0	< LOD	0	< LOD	0.166	Valid	0.371	Valid	3.92	Valid	2.04	Valid	1.53	Valid	0.518	Valid	0.689	Valid	1.27	Valid	1.88	Valid	9.52	Valid	21.7	Valid	7.92	Valid	0.885	Valid	0.829	Valid	0.797	Valid	0	< LOD	16.1	Valid	41.5	Valid	38.1	Valid	4.93	Valid	0.548	Valid	0.203	Valid	0	< LOD	0.569	Valid	1.12	Valid	1.04	Valid	2.1	Valid	3.89	Valid	0.79	Valid	1.11	Valid	2.4	Valid	2.67	Valid	0	< LOD	0.27	< LOD	0.74	Valid	0.666	Valid	0.349	Valid	0	< LOD	0.623	Valid	3.3	Valid	6.39	Valid	1.65	Valid	0.636	Valid	2.53	Valid	5.81	Valid	5.08	Valid	0.688	Valid	0	< LOD	0.362	Valid	0.58	Valid	0	< LOD	0.283	Valid	0.809	Valid	0	< LOD	0.556	Valid	0.626	Valid	0	< LOD	0.331	Valid	0.486	Valid	0	< LOD	0.344	Valid	0	< LOD	0	< LOD	0	< LOD	0.169	Valid	0	< LOD	0	< LOD	0	< LOD	0	< LOD	0	< LOD	0	< LOD	0	< LOD	0.172	< LLOQ	0	< LOD	0.171	< LOD	0	< LOD	1.09	Valid	0.299	Valid	0.243	Valid	3.21	Valid	0.888	Valid	0.64	Valid	1.28	Valid	2.49	Valid	3.07	Valid	0	< LOD	0.728	Valid	0.127	Valid	0.21	< LOD	0.273	< LOD	0.908	< LOD	0.458	Valid	0	< LOD	1.04	< LOD	7.71	< LOD	3.32	Valid	1.55	Valid	0.386	Valid	0.392	Valid	0.671	Valid	0.726	Valid	0	< LOD	21.2	Valid	39.4	Valid	7.87	Valid	0.961	Valid	0.607	Valid	0.373	Valid	1.37	< LOD	2.15	Valid	9.25	Valid	21	Valid	16.4	Valid	3.67	Valid	0.546	Valid	1.85	Valid	2.76	Valid	0.994	Valid	0	< LOD	0.891	Valid	0.615	Valid	16.2	< LOD	9.47	Valid	6.26	Valid	2.61	Valid	1.35	Valid	1.33	Valid	1.5	Valid	5.72	Valid	40.7	Valid	61.2	Valid	10	Valid	1.24	Valid	0.923	Valid	1.01	Valid	0.605	Valid	1.11	Valid	4.07	Valid	14.4	Valid	26.5	Valid	21.3	Valid	4.41	Valid	1.83	Valid	3.24	Valid	5.01	Valid	0.214	Valid	0.598	Valid	0.583	Valid	0.194	Valid	0.8	Valid	4.31	Valid	6.15	Valid	1.14	Valid	0.143	Valid	0.383	Valid	2.04	Valid	3.52	Valid	2.79	Valid	0.298	Valid	1.03	Valid	0	< LOD	0.342	Valid	0.399	Valid	0.224	< LOD	0	< LOD	0	< LOD	2.15	< LOD	0.222	Valid	0.107	Valid	0	< LOD	0.211	Valid	0.597	Valid	1.09	Valid	0.173	Valid	0.166	< LOD	0	< LOD	0.309	Valid	0.599	Valid	0.144	Valid	0	< LOD	0.119	Valid	0	< LOD	0	< LOD	0.161	Valid	0.272	Valid	0.602	Valid	1.06	Valid	0.375	Valid	0.736	Valid	0.831	Valid	0.198	Valid	0.351	Valid	1.23	Valid	0.768	Valid	0.553	Valid	0.21	Valid	1.02	Valid	5.69	Valid	10.8	Valid	1.79	Valid	0.055	Valid	4.5	Valid	7.25	Valid	6.79	Valid	1.54	Valid	0	< LOD	1.43	Valid	2.67	Valid	1.08	Valid	2.35	Valid	0	< LOD	0	< LOD	0.103	< LLOQ	0	< LOD	0.184	Valid	0	< LOD	0.631	Valid	0.428	Valid	0.291	Valid	0.964	Valid	2.29	Valid	0	< LOD	1.96	Valid	1.34	Valid	7.37	Valid	12.4	Valid	1.49	Valid
1027201992-1	1027201935	Sample	2		20190403_Training_new samples		Organism A	unspecified	MXP500F-0-5501			Female	{Run 1027201992-1 approved}	86	10	1	1 (+) | 1 (+)	2019.04.04 14:56:15 | 2019.04.04 13:44:25	6.18	Valid	23.6	Valid	0.363	Valid	0.276	Valid	0.116	< LOD	0.038	< LOD	0.386	< LLOQ	0.041	< LOD	0.099	< LOD	0.055	< LOD	0.054	< LOD	0.088	< LOD	0.04	< LOD	0.048	< LOD	0.288	Valid	0.058	< LOD	0.041	< LOD	0.195	< LOD	0.109	< LOD	0.182	< LOD	0.136	< LOD	0.215	< LOD	0.132	< LLOQ	0.45	< LOD	0.207	Valid	0.202	< LLOQ	0.147	Valid	0.027	< LOD	0.105	< LOD	0.029	< LOD	0.537	Valid	0.044	< LOD	0.166	Valid	0.041	< LOD	0.058	Valid	0.025	< LOD	0.099	< LLOQ	0.379	Valid	0.102	< LOD	0.212	Valid	3.53	< LOD	153	Valid	5.09	Valid	1.55	Valid	42.5	Valid	30.5	Valid	100	Valid	1.84	Valid	22	Valid	0.689	Valid	0.742	Valid	0.257	Valid	0.447	Valid	0.402	Valid	0.504	< LLOQ	1.44	Valid	1.12	Valid	2.16	Valid	0.108	< LLOQ	31.8	Valid	22.6	Valid	4.93	Valid	0.487	Valid	188	Valid	366	Valid	55.8	Valid	1.73	Valid	1.6	Valid	33.6	Valid	247	Valid	115	Valid	247	Valid	15.2	Valid	0.97	Valid	2.13	Valid	0.909	< LLOQ	17.4	Valid	128	Valid	45.5	Valid	182	Valid	0.353	< LOD	0.405	Valid	0.424	Valid	2.07	Valid	4.41	Valid	48.9	Valid	0.21	< LLOQ	0.149	Valid	0.23	Valid	0.264	Valid	0.278	Valid	0.444	< LLOQ	0.214	Valid	0.339	Valid	0.13	Valid	1.71	Valid	0.545	Valid	0.741	Valid	5.17	Valid	8.13	Valid	1.86	Valid	0.593	Valid	3.65	Valid	14.2	Valid	3.82	Valid	7.85	Valid	4.03	Valid	4.98	Valid	1.09	Valid	6.46	Valid	2.03	Valid	7.61	Valid	6.02	Valid	4.71	Valid	1.98	Valid	0.76	Valid	0.715	Valid	2.93	Valid	1.53	Valid	4.06	Valid	0.975	Valid	0.347	Valid	0.284	Valid	0.747	Valid	0.365	Valid	0.801	Valid	0.162	Valid	0.197	Valid	0.26	Valid	0.291	Valid	0.866	Valid	0.281	Valid	2.69	Valid	1.53	Valid	0.275	Valid	20.3	Valid	4.92	Valid	2.12	Valid	0.901	Valid	0.306	Valid	0.65	Valid	7.03	Valid	13.1	Valid	0.035	Valid	0.043	Valid	5801	Valid	4.33	Valid	0.271	< LLOQ	3.12	Valid	1.69	< LLOQ	42.3	Valid	48.5	Valid	1.17	Valid	2.41	Valid	2.25	Valid	55.8	Valid	884	Valid	55.6	Valid	6.01	Valid	2.13	Valid	17.6	Valid	701	Valid	22.9	Valid	0.648	< LLOQ	0	< LOD	0.698	Valid	4.32	Valid	225	Valid	0.042	< LLOQ	0	< LOD	0	< LOD	0	< LOD	0	< LOD	0	< LOD	0.17	Valid	0	< LOD	0	< LOD	0.023	Valid	0.489	< LLOQ	0.139	Valid	1.2	Valid	0.62	< LOD	0.856	Valid	0.936	Valid	0.138	Valid	0	< LOD	0	< LOD	0	< LOD	0.044	Valid	0	< LOD	0	< LOD	0.018	< LLOQ	0.149	Valid	0	< LOD	0	< LOD	0.143	Valid	1.49	< LOD	0.29	< LOD	0.462	< LOD	0.362	< LOD	0.14	Valid	0.341	< LOD	0.131	Valid	0	< LOD	0.87	< LOD	0.599	< LOD	0.715	< LOD	0.171	< LOD	0	< LOD	0	< LOD	19.9	< LOD	0.594	Valid	2.11	Valid	5	Valid	1.12	< LOD	0	< LOD	0.393	Valid	0.265	< LOD	0.715	Valid	2.07	Valid	0	< LOD	0	< LOD	0.725	Valid	0.141	Valid	0.05	Valid	1.83	< LOD	8.63	Valid	2.22	Valid	0.49	< LOD	0.794	< LOD	0	< LOD	0.059	Valid	0	< LOD	0.3	Valid	0.038	< LOD	1.15	< LOD	16	Valid	0.915	Valid	0	< LOD	0	< LOD	0.635	Valid	0.118	Valid	0.049	Valid	0	< LOD	0	< LOD	0.418	< LOD	0	< LOD	0.448	Valid	0	< LOD	0.114	Valid	0	< LOD	0.06	Valid	0	< LOD	0	< LOD	0	< LOD	0	< LOD	0	< LOD	0.132	Valid	0	< LOD	0	< LOD	0	< LOD	0	< LOD	0.156	Valid	0	< LOD	0	< LOD	0	< LOD	0.327	Valid	0.413	Valid	0.041	Valid	0.415	Valid	3.86	Valid	0.732	Valid	0.567	Valid	2.2	Valid	0	< LOD	0	< LOD	0.08	Valid	0	< LOD	0	< LOD	0.286	Valid	0	< LOD	0	< LOD	0.988	Valid	0.584	Valid	3.66	Valid	9.07	Valid	2.79	Valid	0.134	Valid	0	< LOD	0.678	Valid	2.93	Valid	7.87	Valid	6.94	Valid	0	< LOD	0.389	Valid	0	< LOD	0.706	Valid	0.825	Valid	2.62	Valid	9.86	Valid	12.8	Valid	12.4	Valid	4.14	Valid	1.81	Valid	2.79	Valid	6.53	Valid	43.1	Valid	118	Valid	57.8	Valid	7.99	Valid	1.49	Valid	2.46	Valid	1.98	Valid	76.2	Valid	202	Valid	176	Valid	28.6	Valid	4.24	Valid	0.646	Valid	1.04	Valid	1.98	Valid	3.89	Valid	3.45	Valid	6.3	Valid	9.73	Valid	3.15	Valid	2.75	Valid	5.06	Valid	5.46	Valid	0	< LOD	0.723	Valid	4.27	Valid	6.41	Valid	4.54	Valid	0.658	Valid	3.29	Valid	26.1	Valid	59.8	Valid	18.8	Valid	2.7	Valid	17.8	Valid	46.5	Valid	39.1	Valid	7.23	Valid	1.15	Valid	1.12	Valid	1.81	Valid	0.367	Valid	0.891	Valid	1.58	Valid	0.679	Valid	1.6	Valid	1.69	Valid	0.264	Valid	0.862	Valid	2.31	Valid	0.707	Valid	1.54	Valid	1.28	Valid	0.288	Valid	0.159	Valid	0.147	Valid	0	< LOD	0.449	Valid	0	< LOD	0.236	Valid	0.392	Valid	0.317	Valid	0.183	< LLOQ	0.23	< LLOQ	0	< LOD	0.424	Valid	0.256	Valid	2.42	Valid	1.11	Valid	1.14	Valid	10.3	Valid	3.66	Valid	1.17	Valid	3.97	Valid	10.7	Valid	10.9	Valid	1.55	Valid	1.14	Valid	0.311	Valid	0.296	Valid	0.582	Valid	3.01	Valid	2.47	Valid	1.98	Valid	2.02	< LOD	18.2	Valid	22.9	Valid	13	Valid	3.35	Valid	0.984	Valid	2.28	Valid	3.02	Valid	0.794	Valid	96.6	Valid	198	Valid	59	Valid	8.8	Valid	2.36	Valid	1.56	Valid	2.13	< LOD	9.16	Valid	44.8	Valid	110	Valid	87.3	Valid	20.3	Valid	3.39	Valid	4.46	Valid	6.82	Valid	2.47	Valid	1.77	Valid	6.61	Valid	5.32	Valid	12.5	< LOD	43.7	Valid	48.7	Valid	22	Valid	2.32	Valid	4.49	Valid	4.4	Valid	23.8	Valid	184	Valid	296	Valid	72.4	Valid	12.6	Valid	2.81	Valid	3.29	Valid	2.12	Valid	2.56	Valid	16.5	Valid	72.8	Valid	139	Valid	103	Valid	24	Valid	4.18	Valid	8.5	Valid	11.3	Valid	0.671	Valid	3.4	Valid	5.09	Valid	0.403	Valid	2.84	Valid	26.6	Valid	42.9	Valid	10.8	Valid	0.516	Valid	2.35	Valid	12	Valid	23	Valid	18.2	Valid	1.15	Valid	2.74	Valid	0.37	Valid	1.39	Valid	0.41	Valid	0.297	< LOD	0.26	< LOD	0	< LOD	3.78	< LOD	0.519	Valid	0.497	Valid	0.419	Valid	0.499	Valid	1.84	Valid	4.3	Valid	0.91	Valid	0.424	< LOD	0.489	Valid	1.02	Valid	1.92	Valid	0.613	Valid	0	< LOD	0.216	Valid	0.505	Valid	0.649	Valid	0.372	Valid	0.381	Valid	1.69	Valid	3.71	Valid	1.32	Valid	2.19	Valid	2.35	Valid	0.529	Valid	0.38	Valid	2.55	Valid	2.65	Valid	2.23	Valid	0.434	Valid	2.43	Valid	13.1	Valid	27.7	Valid	6.62	Valid	0.178	Valid	8.15	Valid	16.1	Valid	14.4	Valid	4.53	Valid	0.476	Valid	3.81	Valid	8.6	Valid	2.27	Valid	5.73	Valid	0	< LOD	0	< LOD	0.338	Valid	0	< LOD	0.201	Valid	0.072	Valid	1.56	Valid	0.669	Valid	0.857	Valid	2.68	Valid	4.61	Valid	1.56	Valid	5.59	Valid	4.91	Valid	15.2	Valid	24.8	Valid	4.19	Valid
1027201992-1	1027201969	Sample	8		20190403_Training_new samples		Organism A	unspecified	MXP500F-0-5501			Female	{Run 1027201992-1 approved}	63	10	1	1 (+) | 1 (+)	2019.04.04 14:06:07 | 2019.04.04 15:19:48	5.85	Valid	21.7	Valid	0.287	Valid	0.179	Valid	0.137	< LOD	0.05	< LOD	0.256	< LLOQ	0.045	< LOD	0.123	< LOD	0.052	< LOD	0.058	< LOD	0.084	< LOD	0.045	< LOD	0.08	< LOD	0.161	< LOD	0.062	< LOD	0.036	< LOD	0.212	< LOD	0.157	< LOD	0.166	< LOD	0.146	< LOD	0.394	< LOD	0.092	< LOD	0.437	< LOD	0.199	Valid	0.082	< LLOQ	0.059	Valid	0.023	< LOD	0.082	< LOD	0.021	< LOD	0.226	< LLOQ	0.026	< LOD	0.085	Valid	0.022	< LOD	0.034	< LOD	0.02	< LOD	0.053	< LLOQ	0.219	Valid	0.123	< LOD	0.123	Valid	3.55	< LOD	119	Valid	2.92	Valid	1.44	Valid	34.2	Valid	19.4	Valid	65.9	Valid	2.11	Valid	22.4	Valid	0.403	Valid	0.263	< LLOQ	0.139	Valid	0.175	Valid	0.175	Valid	0.223	< LLOQ	0.511	< LLOQ	0.379	Valid	0.929	Valid	0.03	< LLOQ	18	Valid	7.16	Valid	1.71	Valid	0.207	Valid	99.1	Valid	310	Valid	19.1	Valid	0.662	Valid	1.55	Valid	14.8	Valid	159	Valid	58.3	Valid	199	Valid	10.1	Valid	0.468	Valid	1.75	Valid	0.729	< LLOQ	13.4	Valid	99.4	Valid	30.6	Valid	155	Valid	0.392	< LOD	0.247	Valid	0.294	Valid	1.59	Valid	2.91	Valid	34.4	Valid	0.17	< LLOQ	0.127	Valid	0.165	Valid	0.214	Valid	0.212	Valid	0.393	< LLOQ	0.136	Valid	0.134	< LLOQ	0.055	Valid	0.965	Valid	0.27	Valid	0.523	Valid	3.6	Valid	5.05	Valid	1.24	Valid	0.351	Valid	2.04	Valid	8.29	Valid	2.04	Valid	6.13	Valid	3.19	Valid	3.16	Valid	0.685	Valid	3.75	Valid	1.12	Valid	5.98	Valid	4.91	Valid	3.85	Valid	2.2	Valid	0.572	Valid	0.592	Valid	2.32	Valid	1.16	Valid	3.25	Valid	0.871	Valid	0.26	Valid	0.236	Valid	0.731	Valid	0.319	Valid	0.689	< LOD	0.106	Valid	0.161	Valid	0.219	Valid	0.208	Valid	0.895	Valid	0.3	Valid	1.99	Valid	1.39	Valid	0.24	Valid	18.3	Valid	3.75	Valid	1.93	Valid	0.756	Valid	0.112	Valid	0.373	Valid	4.8	Valid	11.1	Valid	0.04	Valid	0.047	Valid	4278	Valid	2.25	Valid	0.189	< LLOQ	2.24	Valid	0	< LOD	30.5	Valid	20	Valid	0.777	Valid	1.75	Valid	1.89	Valid	41.9	Valid	527	Valid	20.7	Valid	4.11	Valid	0.711	< LLOQ	12.6	Valid	539	Valid	18.8	Valid	0.462	< LLOQ	0.513	Valid	0.393	Valid	3.34	Valid	189	Valid	0	< LOD	0	< LOD	0	< LOD	0	< LOD	0	< LOD	0	< LOD	0	< LOD	0	< LOD	0	< LOD	0	< LOD	0	< LOD	0.058	Valid	0.483	Valid	0.582	Valid	0.419	Valid	0.401	Valid	0.108	Valid	0	< LOD	0	< LOD	0	< LOD	0	< LOD	0	< LOD	0	< LOD	0	< LOD	0.062	Valid	0	< LOD	0	< LOD	0	< LOD	1.23	< LOD	0.784	Valid	0.775	Valid	0.594	< LOD	0.194	Valid	0.554	< LOD	1.59	< LOD	0.022	Valid	0.664	< LOD	0	< LOD	0.333	< LOD	0.154	< LOD	0	< LOD	0.482	< LOD	17.4	< LOD	0.287	< LOD	1.57	< LOD	1.61	Valid	1.12	< LOD	0	< LOD	0	< LOD	0	< LOD	1.18	< LOD	0.401	Valid	0.193	Valid	0.131	< LOD	0.38	Valid	0.139	Valid	0.063	Valid	0.795	< LOD	2.88	Valid	0.88	< LOD	0	< LOD	0.713	< LOD	0.211	< LOD	0.069	Valid	0	< LOD	0.262	Valid	0.043	Valid	0.644	< LOD	5.62	Valid	0	< LOD	0	< LOD	0.537	< LOD	0.524	Valid	0.089	Valid	0.035	Valid	0	< LOD	0	< LOD	0.248	< LOD	0	< LOD	0.361	Valid	0	< LOD	0	< LOD	0.044	Valid	0.039	Valid	0.059	Valid	0	< LOD	0	< LOD	0	< LOD	0	< LOD	0	< LOD	0	< LOD	0	< LOD	0	< LOD	0	< LOD	0	< LOD	0	< LOD	0	< LOD	0	< LOD	0.282	Valid	0.251	Valid	0	< LOD	0	< LOD	2.52	Valid	0.565	Valid	0.312	Valid	1.21	Valid	0	< LOD	0	< LOD	0	< LOD	0	< LOD	0	< LOD	0.239	Valid	0	< LOD	0.27	Valid	0	< LOD	0.164	< LOD	0.311	Valid	0.66	Valid	0	< LOD	0.156	Valid	0	< LOD	0.36	Valid	0.537	Valid	1.08	Valid	0.796	Valid	0	< LOD	0	< LOD	0	< LOD	0	< LOD	0.09	Valid	0.317	Valid	2.86	Valid	1.36	Valid	0.956	Valid	0.278	Valid	0.622	Valid	0.888	Valid	1.94	Valid	7.55	Valid	17.8	Valid	6.48	Valid	0.595	Valid	0.521	Valid	0.702	Valid	0.352	Valid	17.4	Valid	46.3	Valid	43.5	Valid	4.54	Valid	0.567	Valid	0.159	Valid	0.397	Valid	0.662	Valid	0.936	Valid	1.1	Valid	2.27	Valid	3.67	Valid	0.774	Valid	1.24	Valid	2.65	Valid	2.84	Valid	0	< LOD	0	< LOD	0.654	Valid	0.381	Valid	0.278	Valid	0.155	< LOD	0.424	Valid	2.49	Valid	5.11	Valid	1.05	Valid	0.331	Valid	2.31	Valid	5.31	Valid	4.99	Valid	0.618	Valid	0.237	Valid	0.25	Valid	0.436	Valid	0	< LOD	0.239	Valid	0.499	Valid	0	< LOD	0.581	Valid	0.529	Valid	0.125	< LOD	0	< LOD	0.364	Valid	0	< LOD	0.275	Valid	0.302	Valid	0	< LOD	0	< LOD	0	< LOD	0	< LOD	0.118	Valid	0	< LOD	0	< LOD	0	< LOD	0.236	Valid	0	< LOD	0.159	< LLOQ	0	< LOD	0.16	< LOD	0	< LOD	0.99	< LOD	0.265	Valid	0.183	Valid	2.71	Valid	0.625	Valid	0.39	< LOD	1.26	Valid	2.66	Valid	2.94	Valid	0.458	Valid	0.637	Valid	0	< LOD	0.171	Valid	0.204	< LOD	0.765	< LOD	0.31	Valid	0.267	Valid	1.09	< LOD	6.96	< LOD	2.73	Valid	1.23	Valid	0.491	Valid	0.353	Valid	0.475	Valid	0.707	Valid	0.234	Valid	22.2	Valid	40.1	Valid	7.66	Valid	0.842	Valid	0.531	Valid	0.384	Valid	1.42	< LOD	2.06	Valid	8.72	Valid	20.5	Valid	16.7	Valid	3.3	Valid	0.495	Valid	1.68	Valid	2.4	Valid	0.774	Valid	0	< LOD	0.735	Valid	0.54	Valid	15.5	< LOD	8.04	Valid	5.23	Valid	2.1	Valid	0.772	Valid	1.04	Valid	1.38	Valid	5.49	Valid	41.4	Valid	67.2	Valid	9.76	Valid	1.06	Valid	0.783	Valid	0.97	Valid	0.488	Valid	0.735	Valid	3.73	Valid	14.8	Valid	27	Valid	22.9	Valid	4.54	Valid	1.75	Valid	3.34	Valid	4.95	Valid	0.135	Valid	0.573	Valid	0.417	Valid	0	< LOD	0.639	Valid	4.41	Valid	6.14	Valid	1.06	Valid	0	< LOD	0.591	Valid	1.98	Valid	3.87	Valid	3.1	Valid	0.405	Valid	1	Valid	0	< LOD	0.361	Valid	0.32	Valid	0.099	< LOD	0	< LOD	0	< LOD	2.37	< LOD	0	< LOD	0.117	Valid	0	< LOD	0.226	Valid	0.512	Valid	1.03	Valid	0.19	Valid	0.247	< LOD	0	< LOD	0	< LOD	0	< LOD	0.228	Valid	0	< LOD	0.05	Valid	0.128	Valid	0	< LOD	0	< LOD	0.283	Valid	0.553	Valid	1.11	Valid	0	< LOD	0.756	Valid	0.821	Valid	0.212	Valid	0	< LOD	1.19	Valid	0.703	Valid	0.556	Valid	0.159	Valid	0.912	Valid	4.84	Valid	10.5	Valid	1.46	Valid	0.078	Valid	3.62	Valid	6.59	Valid	6.45	Valid	1.32	Valid	0.252	Valid	1.07	Valid	2.55	Valid	0.927	Valid	1.97	Valid	0.084	< LOD	0.15	< LLOQ	0	< LOD	0.166	< LLOQ	0	< LOD	0	< LOD	0.907	Valid	0.264	Valid	0.349	Valid	0.939	Valid	2.25	Valid	0.558	Valid	1.68	Valid	0.906	Valid	6.7	Valid	13.3	Valid	1.29	Valid
1027201992-1	1020343321	QC Level 3	Quant 500_QC3		20190403_Training_new samples	2018.09.07	Organism B	unspecified	MXP500F-0-5501	Biocrates			{Run 1027201992-1 approved}	62	10	1	1 (+) | 1 (+)	2019.04.04 13:37:10 | 2019.04.04 14:48:25	47.8	Valid	7.29	Valid	3.06	Valid	0.097	Valid	0.126	< LOD	0.05	< LOD	2.73	Valid	0.049	< LOD	2.8	Valid	0.052	< LOD	0.036	< LOD	0.081	< LOD	0.053	< LOD	0.06	< LOD	1.36	Valid	0.056	< LOD	0.064	< LOD	1.62	Valid	0.064	< LOD	2.29	Valid	0.212	< LOD	0.175	< LOD	2.88	Valid	0.413	< LOD	0.205	Valid	2.44	Valid	0.064	Valid	0.022	< LOD	0.071	< LOD	0.021	< LOD	2.68	Valid	0.027	< LOD	0.047	< LOD	0.025	< LOD	0.022	< LOD	0.02	< LOD	2.72	Valid	0.162	Valid	0.077	< LOD	0.108	Valid	4.54	< LOD	241	Valid	3.78	Valid	3.88	Valid	88.9	Valid	41.3	Valid	54.9	Valid	3.91	Valid	14.7	Valid	0.277	Valid	0.358	Valid	0.077	Valid	0.222	Valid	0.217	Valid	44.8	Valid	0.367	Valid	2.23	Valid	3.14	Valid	0.026	Valid	17.4	Valid	11.4	Valid	3.9	Valid	0.619	Valid	196	Valid	369	Valid	15.9	Valid	1.6	Valid	1.7	Valid	54.3	Valid	253	Valid	146	Valid	219	Valid	15.1	Valid	0.572	Valid	2.93	Valid	0.734	Valid	55.1	Valid	137	Valid	55.6	Valid	57.5	Valid	0.567	Valid	0.481	Valid	0.816	Valid	4.62	Valid	10.6	Valid	18	Valid	0.635	Valid	0.416	Valid	0.316	Valid	0.351	Valid	0.432	Valid	0.348	Valid	0.237	Valid	0.064	Valid	0.063	Valid	3.43	Valid	0.773	Valid	1.27	Valid	10.2	Valid	15.8	Valid	14.5	Valid	0.716	Valid	11.5	Valid	15.2	Valid	10.9	Valid	27	Valid	18.8	Valid	1.61	Valid	3.46	Valid	4.67	Valid	10.9	Valid	17.6	Valid	25.6	Valid	8.67	Valid	1.09	Valid	2.5	Valid	5.94	Valid	5.28	Valid	7.29	Valid	4.24	Valid	0.699	< LOD	0.422	Valid	0.593	Valid	0.925	Valid	1.46	Valid	3.55	Valid	0.182	Valid	0.494	Valid	1.58	Valid	1.68	Valid	5.89	Valid	3.4	Valid	12	Valid	9.06	Valid	1.09	Valid	142	Valid	19.4	Valid	26.1	Valid	12.8	Valid	0.668	Valid	0.868	Valid	21.3	Valid	46.4	Valid	0.148	Valid	0.228	Valid	8579	Valid	18.9	Valid	1.12	Valid	6.4	Valid	3.08	Valid	238	Valid	98	Valid	6.42	Valid	8.74	Valid	22.2	Valid	629	Valid	2051	Valid	120	Valid	152	Valid	49	Valid	45.7	Valid	481	Valid	52.9	Valid	1.07	Valid	1.05	Valid	7.88	Valid	5.29	Valid	41.2	Valid	0.055	Valid	0	< LOD	0.168	Valid	0.138	Valid	0.212	Valid	0	< LOD	0.537	Valid	0	< LOD	0.226	Valid	0.028	< LOD	3.7	Valid	0.174	Valid	1.14	Valid	0.846	Valid	3.5	Valid	1.55	Valid	0.351	Valid	0.042	Valid	0	< LOD	0	< LOD	0.081	Valid	0.111	Valid	0	< LOD	0.053	Valid	0.349	Valid	0.196	Valid	0.617	Valid	0.281	Valid	0	< LOD	0.324	< LOD	0.397	< LOD	0.47	< LOD	0.434	Valid	0.533	< LOD	0	< LOD	0.039	Valid	1.48	Valid	3.55	Valid	1.12	Valid	0.121	< LOD	0	< LOD	0	< LOD	20.9	< LOD	1.22	Valid	7.56	Valid	5.23	Valid	2.3	< LOD	0	< LOD	0.769	Valid	0.258	Valid	0.942	Valid	0.853	Valid	0.217	Valid	0	< LOD	0.775	Valid	0.61	< LOD	0	< LOD	3.92	Valid	10.1	STD/QC > Limit	1.49	Valid	0.158	Valid	1.01	< LOD	0.561	Valid	0	< LOD	0	< LOD	0.525	Valid	0.049	< LOD	0.941	< LOD	8.13	STD/QC > Limit	0.401	Valid	0.159	Valid	0	< LOD	0.8	Valid	0	< LOD	0.072	Valid	0	< LOD	0.428	Valid	3.4	Valid	0.224	Valid	0.39	Valid	0	< LOD	3.56	Valid	0.244	Valid	0.095	Valid	0.176	Valid	0.191	Valid	0.495	Valid	0	< LOD	0	< LOD	1.4	Valid	0	< LOD	0.325	Valid	0	< LOD	0	< LOD	0	< LOD	0.145	Valid	0	< LOD	0.04	Valid	1.61	Valid	0.217	Valid	0.086	Valid	0.381	Valid	4.65	Valid	2.37	Valid	2.65	Valid	5.12	Valid	0	< LOD	0	< LOD	0	< LOD	0	< LOD	0.078	Valid	0.778	Valid	0.639	Valid	1.57	Valid	2.77	Valid	4.27	Valid	24.5	Valid	18.5	Valid	3.68	Valid	0.395	Valid	0.977	Valid	4.83	Valid	21.4	Valid	22.4	Valid	9.45	Valid	0.488	Valid	0.586	Valid	0	< LOD	2.39	Valid	1.34	Valid	3.78	Valid	40.8	Valid	55.3	Valid	24.8	Valid	3.49	Valid	5.78	Valid	3.29	Valid	30.8	Valid	199	Valid	182	Valid	44.6	Valid	3.96	Valid	6.07	Valid	8.53	Valid	3.59	Valid	316	Valid	347	Valid	146	Valid	16.5	Valid	1.11	Valid	3.59	Valid	1.8	Valid	5.69	Valid	7.29	Valid	9.76	Valid	9.37	Valid	5.74	Valid	0.991	Valid	3.94	Valid	3.15	Valid	1.26	Valid	1.03	Valid	1.96	Valid	12.9	Valid	15	Valid	4.36	Valid	1.44	Valid	9.96	Valid	61.9	Valid	42	Valid	7.75	Valid	8.13	Valid	36.1	Valid	34.2	Valid	14.6	Valid	2.11	Valid	1.24	Valid	1.51	Valid	1.16	Valid	1.12	Valid	4.43	Valid	3.25	Valid	0.585	Valid	5.2	Valid	2.19	Valid	1.29	Valid	5.45	Valid	3.85	Valid	0.747	Valid	2.52	Valid	1.14	Valid	0	< LOD	0.172	Valid	0	< LOD	0.124	Valid	0.671	Valid	1.03	Valid	0.51	Valid	0.711	Valid	0.886	Valid	0	< LOD	0	< LOD	0.311	Valid	2.85	Valid	1.77	Valid	7.47	Valid	8.03	Valid	3.06	Valid	24.4	Valid	4.45	Valid	7.57	Valid	25.8	Valid	33.1	Valid	16.1	Valid	2.09	Valid	1.63	Valid	0.279	Valid	1.87	Valid	2.23	Valid	30.6	Valid	17.5	Valid	4.85	Valid	4.16	Valid	117	Valid	111	Valid	30.7	Valid	3.53	Valid	4.85	Valid	11.3	Valid	4.8	Valid	0.952	Valid	496	Valid	355	Valid	56.2	Valid	4.57	Valid	11	Valid	2.99	Valid	6.53	Valid	59.6	Valid	183	Valid	191	Valid	77.2	Valid	12.6	Valid	1.25	Valid	7.78	Valid	3.92	Valid	1.09	Valid	4.4	Valid	16.7	Valid	8.71	Valid	17.7	< LOD	72.5	Valid	57.5	Valid	19.4	Valid	3.09	Valid	6.97	Valid	3.57	Valid	45.5	Valid	322	Valid	235	Valid	29.5	Valid	2.68	Valid	6.24	Valid	6.78	Valid	1.88	Valid	5.2	Valid	42.2	Valid	114	Valid	106	Valid	46.4	Valid	8.55	Valid	5.05	Valid	6.16	Valid	2.84	Valid	1.87	Valid	6.45	Valid	6.7	Valid	0.388	Valid	5	Valid	31.2	Valid	21.9	Valid	3.21	Valid	0.594	Valid	4.11	Valid	14.6	Valid	13.1	Valid	6.13	Valid	0.689	Valid	0.707	Valid	0.653	Valid	1.19	Valid	2.35	Valid	1.58	< LOD	0	< LOD	0.296	Valid	7.47	< LOD	1.37	Valid	0.499	Valid	0.397	Valid	0.966	Valid	4.91	Valid	4.37	Valid	0.591	Valid	1.36	Valid	1.73	Valid	5.42	Valid	3.82	Valid	0.688	Valid	0.361	Valid	0.195	Valid	1.77	Valid	2.1	Valid	0.531	Valid	1.12	Valid	8.45	Valid	5.96	Valid	0.969	Valid	2.74	Valid	1.67	Valid	0.4	Valid	1.24	Valid	5.42	Valid	4.29	Valid	1.59	Valid	0.201	Valid	3.29	Valid	21.6	Valid	18	Valid	2.34	Valid	0.09	Valid	12.1	Valid	10	Valid	4.56	Valid	0.891	Valid	0	< LOD	2.46	Valid	2.29	Valid	1.36	Valid	1.85	Valid	0	< LOD	0.234	Valid	0	< LOD	0.463	Valid	0.888	Valid	0.08	Valid	2.04	Valid	1.21	Valid	1.13	Valid	5.7	Valid	4.78	Valid	0.703	Valid	1.18	Valid	1.01	Valid	5.64	Valid	4.26	Valid	0.441	Valid
1027201992-1	1020343301	QC Level 1	Quant 500_QC1		20190403_Training_new samples	2018.09.07	Organism B	unspecified	MXP500F-0-5501	Biocrates			{Run 1027201992-1 approved}	38	10	1	1 (+) | 1 (+)	2019.04.04 13:29:57 | 2019.04.04 14:40:34	13	Valid	2	Valid	0.786	Valid	0.027	< LOD	0.085	< LOD	0.027	< LOD	0.688	Valid	0.028	< LOD	0.715	Valid	0.035	< LOD	0.03	< LOD	0.054	< LOD	0.035	< LOD	0.05	< LOD	0.413	Valid	0.038	< LOD	0.045	< LOD	0.58	Valid	0.061	< LOD	0.667	Valid	0.157	< LOD	0.2	< LOD	0.71	Valid	0.423	< LOD	0.104	< LOD	0.694	Valid	0.02	< LOD	0.015	< LOD	0.082	< LOD	0.017	< LOD	0.743	Valid	0.028	< LOD	0.03	< LOD	0.019	< LOD	0.019	< LOD	0.015	< LOD	0.784	Valid	0.072	< LOD	0.085	< LOD	0.042	< LOD	3.4	< LOD	61.7	Valid	1.03	Valid	0.955	Valid	22.7	Valid	10.3	Valid	13.6	Valid	1.06	Valid	3.88	Valid	0.09	Valid	0.132	Valid	0.045	Valid	0.139	< LOD	0.163	< LOD	12	Valid	0.686	< LOD	0.762	Valid	0.944	Valid	0	< LOD	4.63	Valid	3.08	Valid	1.03	Valid	0.189	Valid	55.7	Valid	144	Valid	4.02	Valid	0.388	Valid	0.63	Valid	13.3	Valid	77.9	Valid	38.6	Valid	63.6	Valid	3.85	Valid	0.157	Valid	0.734	Valid	0.17	Valid	14.5	Valid	36.6	Valid	14.1	Valid	14.9	Valid	0.289	< LOD	0.182	Valid	0.243	Valid	1.29	Valid	2.74	Valid	4.77	Valid	0.195	Valid	0.104	Valid	0.1	Valid	0.123	Valid	0.116	Valid	0.146	Valid	0.102	< LOD	0.03	Valid	0.03	Valid	0.996	Valid	0.249	Valid	0.331	Valid	2.7	Valid	4.01	Valid	3.66	Valid	0.187	Valid	3.1	Valid	3.95	Valid	2.64	Valid	6.46	Valid	4.52	Valid	0.365	Valid	0.976	Valid	1.35	Valid	3.1	Valid	4.42	Valid	5.99	Valid	2.06	Valid	0.343	Valid	0.697	Valid	1.61	Valid	1.46	Valid	1.81	Valid	1.12	Valid	0.46	< LOD	0.171	Valid	0.187	Valid	0.29	Valid	0.404	Valid	1.06	Valid	0.074	Valid	0.164	Valid	0.414	Valid	0.428	Valid	1.56	Valid	0.827	Valid	3.07	Valid	2.15	Valid	0.321	Valid	38.3	Valid	5.05	Valid	6.9	Valid	3.29	Valid	0.133	Valid	0.099	Valid	5.5	Valid	11.5	Valid	0.024	Valid	0.056	Valid	2179	Valid	4.66	Valid	0.182	Valid	1.59	Valid	0.99	< LOD	76.1	Valid	20.8	Valid	2.08	Valid	1.6	Valid	5.19	Valid	132	Valid	605	Valid	24.8	Valid	29.2	Valid	11.2	Valid	9.13	Valid	93.7	Valid	10.2	Valid	0.381	Valid	0.372	Valid	1.62	Valid	1.27	Valid	8.22	Valid	0	< LOD	0	< LOD	0	< LOD	0	< LOD	0.051	Valid	0	< LOD	0.131	Valid	0	< LOD	0	STD/QC < Limit	0.017	< LOD	0	< LOD	0.053	Valid	0.288	Valid	0.508	< LOD	0.762	Valid	0.414	Valid	0.13	Valid	0.016	Valid	0	< LOD	0	< LOD	0.033	Valid	0	< LOD	0	< LOD	0	< LOD	0.057	Valid	0.05	Valid	0.132	Valid	0.091	Valid	0	< LOD	0.255	< LOD	0	< LOD	0.256	< LOD	0	< LOD	0.335	< LOD	0	< LOD	0	< LOD	0.136	< LOD	0.684	< LOD	0.319	< LOD	0.056	< LOD	0	< LOD	0.227	< LOD	16.1	< LOD	0.359	Valid	2.48	Valid	1.58	STD/QC > Limit	1.09	< LOD	0	< LOD	0	< LOD	0	< LOD	1.02	< LOD	0.26	Valid	0.136	Valid	0	< LOD	0	< LOD	0	< LOD	0	< LOD	1.84	< LOD	3.44	STD/QC > Limit	0.648	< LOD	0.331	< LOD	0.542	< LOD	0.271	< LOD	0.061	Valid	0	< LOD	0.256	Valid	0.023	< LOD	0.407	< LOD	2.23	STD/QC > Limit	0	< LOD	0.057	Valid	0.361	< LOD	0	< LOD	0	< LOD	0.032	Valid	0	< LOD	0	< LOD	0.582	< LOD	0	< LOD	0	< LOD	0.059	Valid	1	Valid	0.072	Valid	0	< LOD	0	< LOD	0	< LOD	0.149	Valid	0	< LOD	0	< LOD	0.449	Valid	0	< LOD	0	< LOD	0	< LOD	0	< LOD	0	< LOD	0	< LOD	0	< LOD	0	< LOD	0.343	Valid	0.069	Valid	0	< LOD	0.091	Valid	1.4	Valid	0.472	Valid	0.657	Valid	1.15	Valid	0.07	Valid	0	< LOD	0.036	Valid	0	< LOD	0	< LOD	0	< LOD	0.099	Valid	0.334	Valid	0.541	Valid	0.942	Valid	4.82	Valid	3.92	Valid	0.709	Valid	0.172	< LOD	0.24	Valid	0.946	Valid	4.73	Valid	4.52	Valid	1.83	Valid	0.161	Valid	0.139	Valid	0	< LOD	0.481	Valid	0.318	Valid	0.713	Valid	8.02	Valid	11.8	Valid	4.97	Valid	0.871	Valid	1.24	Valid	0.617	Valid	5.77	Valid	42.3	Valid	36.7	Valid	9.49	Valid	0.752	Valid	1.27	Valid	1.64	Valid	0.692	Valid	68.1	Valid	76.1	Valid	29.8	Valid	3.41	Valid	0.279	Valid	0.789	Valid	0.487	Valid	1.44	Valid	1.69	Valid	1.97	Valid	1.86	Valid	1.09	Valid	0.194	Valid	0.91	Valid	0.799	Valid	0.415	Valid	0.15	Valid	0.475	Valid	2.53	Valid	2.91	Valid	0.858	Valid	0	< LOD	1.97	Valid	13.7	Valid	8.13	Valid	1.47	Valid	1.61	Valid	7.14	Valid	7.05	Valid	3.11	Valid	0.478	Valid	0.159	Valid	0.384	Valid	0.295	Valid	0.37	Valid	0.951	Valid	0.629	Valid	0.234	Valid	1.1	Valid	0.445	Valid	0.219	Valid	1.1	Valid	0.794	Valid	0	< LOD	0.464	Valid	0.209	Valid	0	< LOD	0	< LOD	0.099	Valid	0	< LOD	0.13	Valid	0.201	Valid	0	< LOD	0.175	Valid	0.235	Valid	0	< LOD	0.081	< LOD	0	< LOD	0.586	Valid	0.4	Valid	1.58	Valid	1.72	Valid	0.675	Valid	4.57	Valid	0.809	Valid	1.23	Valid	5.9	Valid	7.23	Valid	2.93	Valid	0.316	Valid	0.317	Valid	0	< LOD	0.381	Valid	0.483	Valid	6.37	Valid	3.44	Valid	0.911	Valid	1.6	< LOD	26.7	Valid	23.5	Valid	6.13	Valid	0.676	Valid	1.1	Valid	2.15	Valid	0.978	Valid	0.21	Valid	110	Valid	76	Valid	10.9	Valid	0.934	Valid	2.45	Valid	0.642	Valid	2.46	< LOD	13.2	Valid	36.5	Valid	38	Valid	15	Valid	2.48	Valid	0.253	Valid	1.67	Valid	0.794	Valid	0.267	Valid	0.975	Valid	3.29	Valid	1.95	Valid	10	< LOD	15.2	Valid	11.6	Valid	3.78	Valid	0.662	Valid	1.37	Valid	0.713	Valid	9.23	Valid	65.7	Valid	45.8	Valid	5.78	Valid	0.553	Valid	1.22	Valid	1.26	Valid	0.362	Valid	1.12	Valid	7.87	Valid	22.4	Valid	21.2	Valid	8.88	Valid	1.54	Valid	0.865	Valid	1.26	Valid	0.523	Valid	0.476	Valid	1.2	Valid	1.34	Valid	0.088	Valid	0.935	Valid	6.65	Valid	4.46	Valid	0.636	Valid	0.183	Valid	0.767	Valid	2.94	Valid	2.32	Valid	1.08	Valid	0	< LOD	0.175	Valid	0.179	Valid	0.219	Valid	0.516	Valid	0	< LOD	0	< LOD	0	< LOD	2.77	< LOD	0.31	Valid	0.196	Valid	0	< LOD	0.252	Valid	1.01	Valid	0.941	Valid	0.146	Valid	0.43	Valid	0.416	Valid	1.07	Valid	0.879	Valid	0.247	Valid	0.073	< LOD	0	< LOD	0.357	Valid	0.415	Valid	0.158	Valid	0.416	Valid	1.61	Valid	1.25	Valid	0.281	Valid	0.608	Valid	0.393	Valid	0	< LOD	0.27	Valid	0.999	Valid	0.896	Valid	0.285	Valid	0	< LOD	0.75	Valid	4.07	Valid	3.52	Valid	0.422	Valid	0	< LOD	2.39	Valid	2.07	Valid	0.981	Valid	0.243	Valid	0.112	Valid	0.597	Valid	0.463	Valid	0.307	Valid	0.46	Valid	0	< LOD	0	< LOD	0	< LOD	0	< LOD	0.298	Valid	0	< LOD	0.512	Valid	0.27	Valid	0.197	Valid	0.996	Valid	1.1	Valid	0.203	Valid	0.285	Valid	0.206	Valid	1.16	Valid	0.859	Valid	0.122	Valid
#MetIDQ-7.11.5-DB108-Nitrogen-2834 Analyte Intensity [cps] Target Normalization [Median QC Level 2] All Plate(s)
1027201992-1	1027201891	Sample	5		20190403_Training_new samples		Organism A	unspecified	MXP500F-0-5501			Male	{Run 1027201992-1 approved}	74	10	1	1 (+) | 1 (+)	2019.04.04 14:52:19 | 2019.04.04 13:40:47	16915	Valid	514366	Valid	5501	Valid	6851	Valid	3031	< LOD	1016	< LOD	5569	< LLOQ	1039	< LOD	1877	< LOD	1117	< LOD	968	< LOD	2115	< LOD	1170	< LOD	1474	< LOD	7213	< LOD	2342	< LOD	1568	< LOD	5639	< LOD	3229	< LOD	4191	< LOD	4924	< LOD	7764	< LOD	4673	< LLOQ	16607	< LOD	8486	Valid	9800	< LLOQ	7200	Valid	1991	< LOD	5300	< LOD	1515	< LOD	25894	Valid	2560	< LOD	10111	Valid	2463	< LOD	3266	Valid	1509	< LOD	3910	< LLOQ	21701	Valid	6319	< LOD	11039	Valid	44571	< LOD	1543748	Valid	52390	Valid	16329	Valid	382970	Valid	280559	Valid	1027538	Valid	19856	Valid	303833	Valid	9206	Valid	10161	Valid	8019	Valid	5973	Valid	8054	Valid	11359	< LLOQ	68177	< LLOQ	23250	Valid	34476	Valid	5506	< LLOQ	482313	Valid	290912	Valid	61883	Valid	9163	Valid	3641822	Valid	7455903	Valid	970544	Valid	35470	Valid	43347	Valid	496536	Valid	4597927	Valid	1994889	Valid	5847730	Valid	310739	Valid	23296	Valid	40063	Valid	12645	< LLOQ	373543	Valid	2923508	Valid	1018623	Valid	4133812	Valid	8254	< LOD	7125	Valid	9370	Valid	47284	Valid	108231	Valid	1159413	Valid	5649	< LLOQ	3204	Valid	5853	Valid	6898	Valid	6575	Valid	14839	< LLOQ	6611	Valid	20226	< LLOQ	4792	Valid	26262	Valid	9599	Valid	13599	Valid	94260	Valid	151672	Valid	32625	Valid	13396	Valid	65887	Valid	253761	Valid	65151	Valid	145197	Valid	93597	Valid	107216	Valid	22325	Valid	114944	Valid	36410	Valid	155920	Valid	108063	Valid	87302	Valid	68721	Valid	15152	Valid	14201	Valid	61418	Valid	29325	Valid	78705	Valid	22538	Valid	12547	Valid	7142	Valid	19921	Valid	8923	Valid	18526	Valid	4672	Valid	5190	Valid	6503	Valid	5982	Valid	23603	Valid	6854	Valid	53543	Valid	35054	Valid	7504	Valid	451524	Valid	108342	Valid	50529	Valid	21233	Valid	3353	Valid	23783	Valid	151396	Valid	321404	Valid	1600	Valid	1142	Valid	262539	Valid	3809	Valid	0	< LOD	4291	Valid	0	< LOD	69699	Valid	125533	Valid	1303	Valid	6822	Valid	4133	Valid	132868	Valid	2432869	Valid	164586	Valid	4861	Valid	4295	Valid	64723	Valid	2914321	Valid	52535	Valid	0	< LOD	0	< LOD	3190	Valid	17175	Valid	683029	Valid	0	< LOD	0	< LOD	0	< LOD	0	< LOD	0	< LOD	559	Valid	3320	Valid	0	< LOD	0	< LOD	606	< LOD	616	Valid	2583	Valid	14012	Valid	9985	< LOD	12839	Valid	16221	Valid	2679	Valid	377	Valid	0	< LOD	0	< LOD	0	< LOD	0	< LOD	0	< LOD	533	< LLOQ	1457	Valid	865	Valid	1255	Valid	1793	Valid	0	< LOD	19911	< LOD	2504	< LOD	0	< LOD	0	< LOD	1778	< LOD	1208	Valid	0	< LOD	17215	< LOD	1717	< LOD	2075	< LOD	5416	< LOD	0	< LOD	1198	< LOD	46191	< LOD	1769	Valid	9308	Valid	22268	Valid	0	< LOD	0	< LOD	0	< LOD	0	< LOD	7250	Valid	7622	Valid	0	< LOD	0	< LOD	0	< LOD	0	< LOD	807	Valid	15928	< LOD	27331	Valid	2640	Valid	0	< LOD	0	< LOD	1627	< LOD	1081	Valid	0	< LOD	1552	Valid	0	< LOD	0	< LOD	37525	Valid	3010	Valid	0	< LOD	1095	< LOD	2460	Valid	0	< LOD	0	< LOD	0	< LOD	0	< LOD	0	< LOD	0	< LOD	0	< LOD	0	< LOD	0	< LOD	544	Valid	0	< LOD	993	Valid	0	< LOD	0	< LOD	0	< LOD	0	< LOD	0	< LOD	0	< LOD	0	< LOD	0	< LOD	0	< LOD	0	< LOD	0	< LOD	0	< LOD	0	< LOD	5139	Valid	3164	Valid	0	< LOD	1568	Valid	10217	Valid	3114	Valid	5155	Valid	9147	Valid	0	< LOD	0	< LOD	0	< LOD	0	< LOD	0	< LOD	1174	Valid	673	Valid	758	Valid	2789	Valid	1640	Valid	13741	Valid	31320	Valid	10163	Valid	0	< LOD	0	< LOD	2435	Valid	12176	Valid	31833	Valid	29126	Valid	1235	Valid	0	< LOD	0	< LOD	3220	Valid	3273	Valid	10417	Valid	57685	Valid	56266	Valid	48066	Valid	15489	Valid	7570	Valid	13260	Valid	28971	Valid	210099	Valid	532131	Valid	265238	Valid	37790	Valid	5463	Valid	13028	Valid	10850	Valid	337516	Valid	974028	Valid	873054	Valid	144462	Valid	20433	Valid	3604	Valid	3802	Valid	10328	Valid	21787	Valid	19306	Valid	35415	Valid	53796	Valid	13635	Valid	16746	Valid	31722	Valid	30172	Valid	1130	Valid	3283	Valid	21603	Valid	26595	Valid	15737	Valid	3258	Valid	13393	Valid	117489	Valid	255418	Valid	80040	Valid	10565	Valid	81470	Valid	196647	Valid	161635	Valid	29647	Valid	4990	Valid	4720	Valid	8845	Valid	1419	Valid	3893	Valid	7427	Valid	3594	Valid	8300	Valid	7909	Valid	1137	Valid	5224	Valid	10032	Valid	3781	Valid	7566	Valid	7407	Valid	1601	Valid	0	< LOD	1542	Valid	0	< LOD	2149	Valid	0	< LOD	1047	< LLOQ	0	< LOD	2569	Valid	885	< LLOQ	1000	< LLOQ	1218	Valid	2306	Valid	0	< LOD	8343	Valid	5255	Valid	3778	Valid	43039	Valid	13425	Valid	4168	Valid	18368	Valid	38520	Valid	42648	Valid	7996	Valid	7934	Valid	1546	Valid	0	< LOD	2989	Valid	10861	Valid	10365	Valid	7809	Valid	7952	< LOD	93373	Valid	102607	Valid	52873	Valid	12273	Valid	4518	Valid	10683	Valid	15433	Valid	2236	Valid	455343	Valid	937894	Valid	253885	Valid	33042	Valid	11714	Valid	7977	Valid	6211	< LOD	35208	Valid	195138	Valid	479494	Valid	388550	Valid	87852	Valid	12208	Valid	25269	Valid	37255	Valid	9065	Valid	7050	Valid	27558	Valid	21055	Valid	42012	< LOD	218361	Valid	212995	Valid	83835	Valid	10859	Valid	24036	Valid	22335	Valid	107766	Valid	884735	Valid	1374101	Valid	327545	Valid	49960	Valid	11721	Valid	18948	Valid	11709	Valid	10359	Valid	67802	Valid	315497	Valid	591878	Valid	453164	Valid	110310	Valid	22322	Valid	42442	Valid	57191	Valid	3518	Valid	17760	Valid	22955	Valid	2181	Valid	13088	Valid	125221	Valid	186242	Valid	44543	Valid	2753	Valid	9992	Valid	51533	Valid	103855	Valid	75171	Valid	6943	Valid	9437	Valid	1857	Valid	4660	Valid	2446	Valid	0	< LOD	729	< LOD	529	Valid	18536	< LOD	2652	Valid	1831	Valid	1402	Valid	1806	Valid	9545	Valid	19406	Valid	4814	Valid	1379	< LOD	2694	Valid	3558	Valid	8642	Valid	3216	Valid	1559	Valid	1570	Valid	2678	Valid	3045	Valid	1181	Valid	0	< LOD	8939	Valid	17921	Valid	5162	Valid	8211	Valid	9144	Valid	3634	Valid	3039	Valid	16369	Valid	13049	Valid	7708	Valid	2624	Valid	13286	Valid	64297	Valid	137334	Valid	35005	Valid	1287	Valid	40590	Valid	83144	Valid	69190	Valid	21400	Valid	1981	Valid	14655	Valid	33019	Valid	7780	Valid	19238	Valid	525	< LLOQ	1966	Valid	2480	Valid	0	< LOD	0	< LOD	992	Valid	8406	Valid	4085	Valid	5181	Valid	13900	Valid	23518	Valid	5565	Valid	33102	Valid	22553	Valid	70922	Valid	110459	Valid	23727	Valid
1027201992-1	1027201940	Sample	3		20190403_Training_new samples		Organism A	unspecified	MXP500F-0-5501			Female	{Run 1027201992-1 approved}	3	10	1	1 (+) | 1 (+)	2019.04.04 15:00:10 | 2019.04.04 13:48:02	16000	Valid	453294	Valid	5975	Valid	6395	Valid	2989	< LOD	984	< LOD	6633	< LLOQ	1113	< LOD	3086	< LLOQ	1199	< LOD	1281	< LOD	2092	< LOD	1181	< LOD	1406	< LOD	5700	< LOD	1640	< LOD	3638	< LOD	5626	< LOD	3976	< LOD	6376	< LOD	4574	< LOD	7648	< LOD	3578	< LOD	16407	< LOD	8949	Valid	6123	< LLOQ	4981	Valid	1558	< LOD	4279	< LOD	1613	< LOD	20444	Valid	1994	< LOD	8388	Valid	1612	< LOD	2168	Valid	1318	< LOD	3708	< LLOQ	17916	Valid	5628	< LOD	8758	Valid	42938	< LOD	1732858	Valid	57271	Valid	21372	Valid	439432	Valid	300008	Valid	988656	Valid	26064	Valid	325175	Valid	6728	Valid	5619	< LLOQ	4547	Valid	2962	Valid	4170	Valid	5480	< LLOQ	31517	< LLOQ	15176	Valid	44596	Valid	356	< LOD	589285	Valid	344260	Valid	63305	Valid	7900	Valid	3829328	Valid	7449384	Valid	920358	Valid	37605	Valid	52715	Valid	489161	Valid	4614831	Valid	2140909	Valid	6091708	Valid	336552	Valid	25682	Valid	45842	Valid	13684	< LLOQ	396662	Valid	3119037	Valid	1191349	Valid	4587738	Valid	7617	< LOD	6984	Valid	9420	Valid	53905	Valid	112409	Valid	1242033	Valid	5230	< LLOQ	3513	Valid	5783	Valid	6575	Valid	7508	Valid	15607	< LLOQ	4705	Valid	9740	< LLOQ	2584	Valid	25896	Valid	8366	Valid	15891	Valid	111161	Valid	166965	Valid	34545	Valid	15591	Valid	71329	Valid	279645	Valid	69505	Valid	169805	Valid	94765	Valid	122270	Valid	21350	Valid	133178	Valid	38314	Valid	181569	Valid	126080	Valid	101495	Valid	70899	Valid	15546	Valid	15489	Valid	75059	Valid	35400	Valid	95308	Valid	22987	Valid	13178	Valid	7223	Valid	22562	Valid	10753	Valid	19253	Valid	4546	Valid	5246	Valid	6666	Valid	5376	Valid	29077	Valid	7180	Valid	55021	Valid	44309	Valid	8959	Valid	469499	Valid	113475	Valid	46895	Valid	22714	Valid	3919	Valid	19883	Valid	137773	Valid	327567	Valid	1756	Valid	1581	Valid	378086	Valid	9846	Valid	1291	< LLOQ	7137	Valid	1226	< LOD	95312	Valid	167487	Valid	1893	Valid	6872	Valid	6363	Valid	161572	Valid	2657456	Valid	181452	Valid	4301	Valid	3312	Valid	79111	Valid	3317700	Valid	71290	Valid	1444	< LLOQ	2143	Valid	3484	Valid	23353	Valid	815651	Valid	0	< LOD	0	< LOD	0	< LOD	0	< LOD	380	Valid	0	< LOD	2828	Valid	0	< LOD	0	< LOD	0	< LOD	0	< LOD	3372	Valid	12994	Valid	13685	Valid	12439	Valid	15341	Valid	1881	Valid	0	< LOD	0	< LOD	0	< LOD	0	< LOD	0	< LOD	0	< LOD	0	< LOD	0	< LOD	1017	Valid	0	< LOD	2049	Valid	0	< LOD	21164	< LOD	2727	< LOD	3964	< LOD	867	Valid	2188	< LOD	2293	Valid	0	< LOD	17748	< LOD	1744	< LOD	1779	< LOD	5904	< LOD	0	< LOD	915	< LOD	61111	< LOD	2246	Valid	10213	Valid	21329	Valid	1978	< LOD	429	Valid	1512	Valid	777	< LOD	9681	Valid	7418	Valid	0	< LOD	0	< LOD	1392	Valid	2643	Valid	0	< LOD	12041	< LOD	27560	Valid	3540	Valid	0	< LOD	1188	< LOD	1847	< LOD	0	< LOD	0	< LOD	1744	Valid	928	< LOD	1987	< LOD	45180	Valid	3793	Valid	1347	Valid	976	< LOD	3163	Valid	1302	Valid	0	< LOD	0	< LOD	0	< LOD	0	< LOD	565	Valid	0	< LOD	0	< LOD	1209	Valid	682	Valid	497	Valid	0	< LOD	0	< LOD	0	< LOD	0	< LOD	0	< LOD	0	< LOD	0	< LOD	0	< LOD	0	< LOD	0	< LOD	0	< LOD	0	< LOD	0	< LOD	0	< LOD	3130	Valid	3608	Valid	0	< LOD	1260	Valid	7717	Valid	2420	Valid	3273	Valid	6617	Valid	0	< LOD	271	< LOD	0	< LOD	0	< LOD	604	Valid	0	< LOD	0	< LOD	766	Valid	3329	Valid	2065	Valid	13825	Valid	32781	Valid	11872	Valid	0	< LOD	0	< LOD	2147	Valid	12206	Valid	34109	Valid	31410	Valid	1791	Valid	1495	Valid	0	< LOD	2860	Valid	3188	Valid	11035	Valid	47385	Valid	52330	Valid	50570	Valid	15076	Valid	10561	Valid	14344	Valid	28474	Valid	209081	Valid	542853	Valid	298898	Valid	38654	Valid	7995	Valid	14140	Valid	13321	Valid	440524	Valid	1271186	Valid	1095745	Valid	191513	Valid	26210	Valid	5528	Valid	2836	Valid	14023	Valid	26213	Valid	23158	Valid	44397	Valid	73848	Valid	24072	Valid	25459	Valid	42274	Valid	40903	Valid	1139	Valid	2923	Valid	20096	Valid	28630	Valid	17333	Valid	3437	Valid	13884	Valid	133123	Valid	284771	Valid	84653	Valid	11907	Valid	88134	Valid	212283	Valid	173047	Valid	34909	Valid	7126	Valid	6438	Valid	11343	Valid	1233	Valid	4002	Valid	8373	Valid	3400	Valid	8456	Valid	8997	Valid	0	< LOD	5190	Valid	12397	Valid	3758	Valid	8561	Valid	6979	Valid	1602	Valid	1031	< LLOQ	1161	Valid	0	< LOD	2476	Valid	924	Valid	1742	Valid	1347	Valid	2004	Valid	863	< LLOQ	0	< LOD	0	< LOD	2102	Valid	0	< LOD	9562	Valid	5632	Valid	3303	Valid	46769	Valid	15428	Valid	5586	Valid	17981	Valid	44621	Valid	47352	Valid	8044	Valid	9355	Valid	1911	Valid	0	< LOD	2800	Valid	12826	Valid	9151	Valid	6954	Valid	8521	< LOD	94356	Valid	120923	Valid	54014	Valid	11554	Valid	6648	Valid	13297	Valid	17579	Valid	3088	Valid	593482	Valid	1146087	Valid	280656	Valid	36929	Valid	13251	Valid	9859	Valid	7728	< LOD	39117	Valid	215001	Valid	481516	Valid	373032	Valid	98443	Valid	14306	Valid	31309	Valid	45837	Valid	13432	Valid	6794	Valid	29700	Valid	21050	Valid	45114	< LOD	215931	Valid	250943	Valid	86442	Valid	12538	Valid	26091	Valid	25094	Valid	126525	Valid	1069222	Valid	1711755	Valid	368952	Valid	54318	Valid	15378	Valid	22022	Valid	12927	Valid	11775	Valid	78256	Valid	312545	Valid	574932	Valid	450968	Valid	126375	Valid	27080	Valid	56758	Valid	77070	Valid	0	< LOD	19315	Valid	24299	Valid	3610	Valid	16456	Valid	154465	Valid	239485	Valid	51078	Valid	2674	Valid	9135	Valid	54895	Valid	112566	Valid	87374	Valid	9089	Valid	12172	Valid	3117	Valid	6409	Valid	3069	Valid	1243	< LOD	0	< LOD	0	< LOD	13048	< LOD	2913	Valid	1994	Valid	0	< LOD	3655	Valid	12945	Valid	23931	Valid	5552	Valid	0	< LOD	3418	Valid	4943	Valid	10187	Valid	3205	Valid	1469	Valid	1179	Valid	3042	Valid	3496	Valid	2099	Valid	2529	Valid	12486	Valid	24747	Valid	7411	Valid	10691	Valid	11218	Valid	3336	Valid	3403	Valid	17978	Valid	18854	Valid	9229	Valid	2981	Valid	14682	Valid	92715	Valid	196039	Valid	48013	Valid	1903	Valid	51171	Valid	97627	Valid	89654	Valid	28403	Valid	2884	Valid	26498	Valid	54965	Valid	12629	Valid	26224	Valid	0	< LOD	1764	Valid	2957	Valid	0	< LOD	0	< LOD	1246	Valid	10480	Valid	4294	Valid	5961	Valid	19099	Valid	38024	Valid	8220	Valid	29777	Valid	27286	Valid	90584	Valid	148745	Valid	27744	Valid
1027201992-1	1027201973	Sample	0		20190403_Training_new samples		Organism A	unspecified	MXP500F-0-5501			Pool	{Run 1027201992-1 approved}	27	10	1	1 (+) | 1 (+)	2019.04.04 15:08:03 | 2019.04.04 13:55:16	14470	Valid	451298	Valid	6165	Valid	6313	Valid	2958	< LOD	937	< LOD	6444	< LLOQ	1127	< LOD	2659	< LOD	1249	< LOD	1212	< LOD	2071	< LOD	1142	< LOD	1347	< LOD	6663	< LOD	2272	< LOD	2242	< LOD	5406	< LOD	3936	< LOD	6366	< LOD	4616	< LOD	9254	< LOD	3714	< LOD	17791	< LOD	7543	Valid	6602	< LLOQ	5407	Valid	1420	< LOD	4826	< LOD	1621	< LOD	18486	< LLOQ	2328	< LOD	8134	Valid	1832	< LOD	2888	Valid	1186	< LOD	3811	< LLOQ	17532	Valid	6226	< LOD	8854	Valid	45727	< LOD	1395531	Valid	37863	Valid	16678	Valid	377505	Valid	241408	Valid	874629	Valid	21089	Valid	275437	Valid	5703	Valid	4080	< LLOQ	3736	Valid	2097	Valid	3806	< LOD	4334	< LLOQ	29335	< LLOQ	11129	Valid	43721	Valid	1764	< LLOQ	584597	Valid	288742	Valid	50328	Valid	6518	Valid	2868396	Valid	7464124	Valid	700752	Valid	27033	Valid	41026	Valid	389916	Valid	4155835	Valid	1684326	Valid	5226503	Valid	270695	Valid	18247	Valid	40214	Valid	13336	< LLOQ	337414	Valid	2516682	Valid	856021	Valid	3692435	Valid	8141	< LOD	7931	Valid	9507	Valid	39827	Valid	92229	Valid	979521	Valid	4773	< LLOQ	4030	Valid	4757	Valid	6248	Valid	5423	Valid	14883	< LLOQ	4532	Valid	7963	< LLOQ	2613	Valid	22710	Valid	6876	Valid	12848	Valid	89702	Valid	135162	Valid	28747	Valid	11728	Valid	56149	Valid	237526	Valid	57724	Valid	144408	Valid	82958	Valid	92191	Valid	16167	Valid	106211	Valid	31934	Valid	144396	Valid	107073	Valid	84565	Valid	68231	Valid	14035	Valid	13239	Valid	59438	Valid	26892	Valid	77407	Valid	19514	< LOD	10840	Valid	6678	Valid	20056	Valid	9821	Valid	16368	< LOD	4264	Valid	4830	Valid	5398	Valid	5649	Valid	24052	Valid	6982	Valid	54925	Valid	34089	Valid	7317	Valid	451842	Valid	97702	Valid	45343	Valid	18184	Valid	3620	Valid	22482	Valid	137214	Valid	300403	Valid	89.8	< LOD	603	Valid	298891	Valid	5218	Valid	0	< LOD	4938	Valid	1153	< LOD	69303	Valid	104852	Valid	1881	Valid	4789	Valid	5828	Valid	117215	Valid	2178752	Valid	120621	Valid	2701	Valid	2522	Valid	54522	Valid	2678293	Valid	58373	Valid	0	< LOD	1255	< LLOQ	0	< LOD	11912	Valid	667553	Valid	0	< LOD	0	< LOD	0	< LOD	0	< LOD	0	< LOD	370	< LOD	2495	Valid	0	< LOD	0	< LOD	0	< LOD	412	Valid	2158	Valid	11469	Valid	10340	< LOD	10061	Valid	10529	Valid	0	< LOD	0	< LOD	0	< LOD	0	< LOD	0	< LOD	0	< LOD	0	< LOD	0	< LOD	1418	Valid	0	< LOD	1176	Valid	947	Valid	755	< LOD	23171	< LOD	1613	< LOD	3169	< LOD	1150	Valid	1941	< LOD	1534	Valid	682	Valid	17098	< LOD	1193	< LOD	1768	< LOD	6337	< LOD	1255	Valid	1116	< LOD	53450	< LOD	0	< LOD	7947	< LOD	17540	Valid	0	< LOD	0	< LOD	827	Valid	0	< LOD	6588	< LLOQ	6688	Valid	0	< LOD	741	< LOD	1149	Valid	2698	Valid	0	< LOD	10607	< LOD	22687	Valid	2875	Valid	0	< LOD	1149	< LOD	0	< LOD	0	< LOD	0	< LOD	0	< LOD	1278	< LOD	1918	< LOD	34106	Valid	3273	Valid	0	< LOD	0	< LOD	2260	Valid	0	< LOD	1126	Valid	0	< LOD	0	< LOD	1325	< LOD	662	Valid	0	< LOD	0	< LOD	1325	Valid	0	< LOD	429	Valid	0	< LOD	0	< LOD	764	Valid	0	< LOD	0	< LOD	0	< LOD	0	< LOD	0	< LOD	0	< LOD	0	< LOD	0	< LOD	0	< LOD	0	< LOD	0	< LOD	3571	Valid	2745	Valid	0	< LOD	1659	Valid	9897	Valid	2276	Valid	4008	Valid	7609	Valid	471	Valid	0	< LOD	0	< LOD	0	< LOD	0	< LOD	1597	Valid	0	< LOD	0	< LOD	2473	Valid	1955	Valid	10493	Valid	21961	Valid	7323	Valid	0	< LOD	0	< LOD	1660	< LOD	7625	Valid	21634	Valid	18611	Valid	982	Valid	0	< LOD	0	< LOD	1967	Valid	2045	Valid	6465	Valid	33584	Valid	30655	Valid	29784	Valid	9252	Valid	5678	Valid	9643	Valid	20457	Valid	125728	Valid	318246	Valid	167661	Valid	24105	Valid	3767	Valid	7675	Valid	7469	Valid	226822	Valid	674542	Valid	600251	Valid	93866	Valid	13977	Valid	2550	Valid	1777	Valid	8003	Valid	15383	Valid	12891	Valid	25947	Valid	40482	Valid	12993	Valid	12147	Valid	25840	Valid	25125	Valid	1832	Valid	3363	Valid	11749	Valid	15901	Valid	10462	Valid	2495	Valid	6570	Valid	68742	Valid	149957	Valid	46274	Valid	7950	Valid	50104	Valid	126023	Valid	104952	Valid	20779	Valid	3681	Valid	3790	Valid	6576	Valid	1939	Valid	3061	Valid	5905	Valid	2622	Valid	7163	Valid	6790	Valid	0	< LOD	2944	Valid	7954	Valid	1906	Valid	4653	Valid	4399	Valid	0	< LOD	806	< LLOQ	0	< LOD	0	< LOD	1565	Valid	0	< LOD	0	< LOD	1207	Valid	924	Valid	620	< LLOQ	0	< LOD	806	< LLOQ	0	< LOD	1181	Valid	5478	Valid	3802	Valid	2120	Valid	29492	Valid	10881	Valid	3269	Valid	12103	Valid	31123	Valid	34158	Valid	6422	Valid	5334	Valid	0	< LOD	0	< LOD	1544	Valid	8277	Valid	5937	Valid	5697	Valid	6001	< LOD	60440	Valid	63121	Valid	32685	Valid	8308	Valid	3856	Valid	7341	Valid	9929	Valid	2458	Valid	299210	Valid	639717	Valid	160079	Valid	23812	Valid	8093	Valid	5128	Valid	5870	< LOD	24519	Valid	138685	Valid	323289	Valid	263202	Valid	59393	Valid	8600	Valid	19506	Valid	27607	Valid	7906	Valid	4478	Valid	16521	Valid	13098	Valid	52019	< LOD	131817	Valid	134067	Valid	55274	Valid	7327	Valid	16798	Valid	15793	Valid	67381	Valid	589824	Valid	977175	Valid	223476	Valid	32379	Valid	9840	Valid	14850	Valid	8498	Valid	9261	Valid	51018	Valid	220158	Valid	422867	Valid	332753	Valid	75124	Valid	19034	Valid	33935	Valid	52780	Valid	2154	Valid	10089	Valid	13288	Valid	2438	Valid	8410	Valid	81864	Valid	120363	Valid	28214	Valid	2460	Valid	7054	Valid	35062	Valid	68804	Valid	52209	Valid	5570	Valid	8516	Valid	1761	Valid	3201	Valid	3698	Valid	973	< LOD	0	< LOD	621	Valid	19477	< LOD	1725	Valid	1724	Valid	1442	Valid	2244	Valid	7167	Valid	13184	Valid	3316	Valid	0	< LOD	991	Valid	3478	Valid	6422	Valid	2629	Valid	1173	Valid	1250	Valid	2520	Valid	2494	Valid	918	Valid	0	< LOD	6108	Valid	13589	Valid	4162	Valid	7658	Valid	7852	Valid	2223	Valid	0	< LOD	12139	Valid	9270	Valid	6062	Valid	2327	Valid	8926	Valid	50219	Valid	107689	Valid	24197	Valid	1320	Valid	32627	Valid	64821	Valid	58676	Valid	16690	Valid	2132	Valid	13954	Valid	30793	Valid	7103	Valid	18336	Valid	0	< LOD	1548	Valid	2189	Valid	0	< LOD	0	< LOD	0	< LOD	7483	Valid	3374	Valid	3061	Valid	8583	Valid	19814	Valid	4401	Valid	20234	Valid	13953	Valid	58818	Valid	99090	Valid	17267	Valid
1027201992-1	1020343316	QC Level 2	Quant 500_QC2		20190403_Training_new samples	2018.09.07	Organism B	unspecified	MXP500F-0-5501	Biocrates			{Run 1027201992-1 approved}	50	10	1	1 (+) | 1 (+)	2019.04.04 13:33:34 | 2019.04.04 14:44:29	58237	Valid	79499	Valid	36604	Valid	1093	< LOD	2896	< LOD	985	< LOD	33523	Valid	1013	< LOD	36985	Valid	1288	< LOD	957	< LOD	1925	< LOD	1103	< LOD	1422	< LOD	21834	Valid	2468	< LOD	2484	< LOD	31991	Valid	3756	< LOD	49219	Valid	8213	< LOD	8098	< LOD	59689	Valid	19405	< LOD	6272	< LOD	68277	Valid	2369	Valid	1350	< LOD	4904	< LOD	1292	< LOD	78231	Valid	1930	< LOD	2164	< LOD	1737	< LOD	1162	< LOD	1105	< LOD	82922	Valid	6783	Valid	5110	< LOD	3792	Valid	52563	< LOD	1471641	Valid	26358	Valid	24117	Valid	531336	Valid	244128	Valid	355494	Valid	23722	Valid	99944	Valid	3158	Valid	5938	Valid	2936	Valid	3190	Valid	4019	Valid	883091	Valid	29528	Valid	52996	Valid	66896	Valid	0	< LOD	227459	Valid	158930	Valid	41440	Valid	9471	Valid	2634772	Valid	5960640	Valid	201322	Valid	24315	Valid	25611	Valid	601994	Valid	3661646	Valid	1947721	Valid	3039863	Valid	194373	Valid	10006	Valid	32870	Valid	10697	Valid	691549	Valid	1813602	Valid	703642	Valid	767709	Valid	8979	< LOD	6474	Valid	9914	Valid	68533	Valid	133535	Valid	269801	Valid	9575	Valid	6006	Valid	4914	Valid	5913	Valid	5772	Valid	8818	Valid	5870	Valid	5431	Valid	2729	Valid	48181	Valid	12064	Valid	19072	Valid	126115	Valid	195170	Valid	173477	Valid	12251	Valid	154782	Valid	198323	Valid	124126	Valid	316049	Valid	219600	Valid	23699	Valid	46412	Valid	62927	Valid	142419	Valid	208559	Valid	295428	Valid	108204	Valid	21405	Valid	32545	Valid	73629	Valid	65259	Valid	94064	Valid	52567	Valid	13502	< LOD	10740	Valid	7658	Valid	16349	Valid	24873	Valid	47359	Valid	4953	Valid	7377	Valid	22619	Valid	21704	Valid	79715	Valid	48417	Valid	159768	Valid	113671	Valid	16397	Valid	1895707	Valid	282142	Valid	345876	Valid	179950	Valid	6618	Valid	10192	Valid	286486	Valid	613833	Valid	3457	Valid	5398	Valid	282125	Valid	20537	Valid	2606	Valid	5788	Valid	1359	< LOD	301583	Valid	168133	Valid	6397	Valid	11371	Valid	27368	Valid	726431	Valid	4415164	Valid	225029	Valid	56559	Valid	64929	Valid	80167	Valid	976863	Valid	66972	Valid	2687	Valid	2213	Valid	16961	Valid	9821	Valid	66645	Valid	0	< LOD	0	< LOD	1219	Valid	0	< LOD	1372	Valid	0	< LOD	7958	Valid	0	< LOD	1731	Valid	1101	Valid	0	< LOD	2555	Valid	9317	Valid	12337	Valid	30958	Valid	12905	Valid	3591	Valid	0	< LOD	0	< LOD	0	< LOD	0	< LOD	0	< LOD	0	< LOD	1095	Valid	1697	Valid	1508	Valid	6016	Valid	2348	Valid	0	< LOD	21368	< LOD	0	< LOD	2227	< LOD	1470	Valid	1927	< LOD	1324	Valid	721	Valid	10195	< LOD	4511	< LOD	2390	< LOD	4518	< LOD	0	< LOD	0	< LOD	62181	< LOD	3213	Valid	21501	Valid	14931	STD/QC > Limit	3073	< LOD	649	Valid	0	< LOD	1300	Valid	9239	Valid	2619	Valid	781	Valid	0	< LOD	1231	Valid	2408	Valid	835	Valid	32537	Valid	19380	STD/QC > Limit	0	< LOD	1032	Valid	2280	< LOD	2589	< LOD	1636	Valid	0	< LOD	2090	Valid	0	< LOD	1878	< LOD	13102	STD/QC > Limit	0	< LOD	0	< LOD	911	< LOD	1216	Valid	1273	Valid	1727	Valid	0	< LOD	0	< LOD	10194	Valid	649	Valid	0	< LOD	878	Valid	22816	Valid	1219	Valid	659	Valid	1842	Valid	0	< LOD	3911	Valid	0	< LOD	333	Valid	3477	Valid	1064	Valid	1170	Valid	0	< LOD	556	Valid	576	Valid	0	< LOD	1015	Valid	626	Valid	7891	Valid	1316	Valid	0	< LOD	0	< LOD	8869	Valid	3939	Valid	11522	Valid	9640	Valid	0	< LOD	0	< LOD	0	< LOD	446	Valid	777	Valid	1773	Valid	887	Valid	0	< LOD	6337	Valid	8715	Valid	55864	Valid	44196	Valid	9998	Valid	2299	Valid	1641	Valid	12597	Valid	53066	Valid	61623	Valid	25442	Valid	2701	Valid	2842	Valid	600	Valid	7233	Valid	3326	Valid	11529	Valid	92604	Valid	126983	Valid	62863	Valid	10072	Valid	16884	Valid	9032	Valid	69203	Valid	485066	Valid	439316	Valid	114998	Valid	12110	Valid	12560	Valid	21433	Valid	10416	Valid	783396	Valid	911649	Valid	381176	Valid	41264	Valid	2965	Valid	17525	Valid	4860	Valid	20512	Valid	26078	Valid	24890	Valid	24533	Valid	13911	Valid	2983	Valid	12645	Valid	9391	Valid	3584	Valid	2375	Valid	5716	Valid	33312	Valid	38034	Valid	9386	Valid	4269	Valid	20313	Valid	159153	Valid	101883	Valid	16662	Valid	20009	Valid	91264	Valid	92199	Valid	33737	Valid	5011	Valid	3032	Valid	3440	Valid	3402	Valid	2349	Valid	9969	Valid	8757	Valid	2222	Valid	15010	Valid	5417	Valid	3373	Valid	11853	Valid	8070	Valid	1681	Valid	6625	Valid	3529	Valid	1079	Valid	0	< LOD	0	< LOD	0	< LOD	1315	Valid	1265	Valid	1424	Valid	0	< LOD	2045	Valid	667	Valid	0	< LOD	0	< LOD	5098	Valid	4170	Valid	18004	Valid	17736	Valid	6169	Valid	54927	Valid	10655	Valid	12956	Valid	64788	Valid	82878	Valid	38365	Valid	5006	Valid	4444	Valid	1170	Valid	5253	Valid	7023	Valid	73906	Valid	41426	Valid	12313	Valid	13931	Valid	299633	Valid	281969	Valid	85251	Valid	9408	Valid	13256	Valid	30037	Valid	12675	Valid	1435	Valid	1258420	Valid	899437	Valid	126948	Valid	12628	Valid	27147	Valid	8367	Valid	19384	Valid	146394	Valid	505923	Valid	473058	Valid	196620	Valid	29766	Valid	2497	Valid	22902	Valid	12795	Valid	2457	Valid	10892	Valid	43228	Valid	23348	Valid	56904	< LOD	179062	Valid	149074	Valid	46241	Valid	7991	Valid	18384	Valid	8446	Valid	112012	Valid	819492	Valid	588807	Valid	79407	Valid	7034	Valid	14944	Valid	19529	Valid	5547	Valid	11633	Valid	102284	Valid	299908	Valid	268188	Valid	121926	Valid	19808	Valid	13223	Valid	13871	Valid	7637	Valid	4463	Valid	17996	Valid	14953	Valid	1465	Valid	9252	Valid	79931	Valid	52260	Valid	8516	Valid	1682	Valid	9911	Valid	35325	Valid	32296	Valid	13451	Valid	3446	Valid	0	< LOD	2665	Valid	2104	Valid	7956	Valid	3107	< LOD	1071	< LOD	1024	Valid	19883	< LOD	3527	Valid	0	< LOD	1219	Valid	2640	Valid	15457	Valid	11552	Valid	2442	Valid	3955	Valid	3736	Valid	10392	Valid	7937	Valid	2074	Valid	0	< LOD	0	< LOD	7167	Valid	5021	Valid	2450	Valid	0	< LOD	19901	Valid	15307	Valid	3387	Valid	7514	Valid	2987	Valid	1300	Valid	4170	Valid	14433	Valid	11654	Valid	0	< LOD	1034	Valid	9249	Valid	52772	Valid	41339	Valid	8005	Valid	0	< LOD	33280	Valid	28580	Valid	13390	Valid	2779	Valid	0	< LOD	7625	Valid	5856	Valid	3515	Valid	4429	Valid	620	Valid	0	< LOD	0	< LOD	0	< LOD	1629	Valid	905	Valid	5639	Valid	3624	Valid	3531	Valid	16106	Valid	11618	Valid	1862	Valid	3571	Valid	2982	Valid	12751	Valid	10834	Valid	2823	Valid
1027201992-1	1020343316	QC Level 2	Quant 500_QC2		20190403_Training_new samples	2018.09.07	Organism B	unspecified	MXP500F-0-5501	Biocrates			{Run 1027201992-1 approved}	87	10	1	1 (+) | 1 (+)	2019.04.04 15:27:38 | 2019.04.04 14:13:22	49725	Valid	66101	Valid	28797	Valid	981	< LOD	2800	< LOD	991	< LOD	28541	Valid	1051	< LOD	30928	Valid	1383	< LOD	1537	< LOD	1659	< LOD	1198	< LOD	1925	< LOD	19683	Valid	2629	< LOD	6432	Valid	27387	Valid	2884	< LOD	41252	Valid	6716	< LOD	9499	< LOD	47915	Valid	17958	< LOD	5569	< LOD	56484	Valid	2741	Valid	1138	< LOD	4159	< LOD	1171	< LOD	64870	Valid	2073	< LOD	2487	< LOD	1497	< LOD	1079	< LOD	1095	< LOD	68994	Valid	5773	Valid	4745	< LOD	3558	Valid	50468	< LOD	1296610	Valid	23174	Valid	23221	Valid	460782	Valid	214567	Valid	309601	Valid	22568	Valid	92170	Valid	3887	Valid	9749	Valid	5734	Valid	6058	Valid	7842	Valid	734886	Valid	63784	Valid	58463	Valid	62966	Valid	7296	Valid	207626	Valid	135978	Valid	33483	Valid	9825	Valid	2315000	Valid	5378477	Valid	172864	Valid	20869	Valid	23485	Valid	506448	Valid	3198233	Valid	1613444	Valid	2673547	Valid	160340	Valid	9045	Valid	31163	Valid	7837	Valid	584769	Valid	1538011	Valid	604880	Valid	657179	Valid	8620	< LOD	7330	Valid	10493	Valid	59415	Valid	113210	Valid	244872	Valid	8958	Valid	4844	Valid	5236	Valid	4471	Valid	5979	Valid	9129	Valid	7502	Valid	14835	Valid	4458	Valid	45386	Valid	12310	Valid	17037	Valid	105591	Valid	165343	Valid	146706	Valid	12664	Valid	130773	Valid	172159	Valid	106789	Valid	268953	Valid	189689	Valid	20295	Valid	36520	Valid	56501	Valid	119836	Valid	179907	Valid	237170	Valid	87637	Valid	27162	Valid	28936	Valid	64943	Valid	55059	Valid	76051	Valid	45284	Valid	14778	< LOD	15062	Valid	9708	Valid	16962	Valid	22240	Valid	40202	Valid	5003	Valid	7224	Valid	20386	Valid	18579	Valid	70399	Valid	42747	Valid	136013	Valid	93425	Valid	14590	Valid	1659256	Valid	234054	Valid	304342	Valid	156941	Valid	5292	Valid	11033	Valid	254658	Valid	527044	Valid	2530	Valid	4367	Valid	255509	Valid	17790	Valid	3147	Valid	5240	Valid	0	< LOD	261586	Valid	131736	Valid	5366	Valid	8535	Valid	21915	Valid	607024	Valid	3794736	Valid	184032	Valid	46009	Valid	55907	Valid	62976	Valid	813202	Valid	59517	Valid	2981	Valid	3006	Valid	15526	Valid	8535	Valid	61620	Valid	579	Valid	0	< LOD	1043	Valid	0	< LOD	0	< LOD	566	Valid	6737	Valid	0	< LOD	1783	Valid	699	< LOD	703	Valid	2518	Valid	9996	Valid	12033	Valid	25741	Valid	11183	Valid	3227	Valid	1017	Valid	0	< LOD	0	< LOD	0	< LOD	0	< LOD	0	< LOD	964	Valid	2128	Valid	952	Valid	5470	Valid	2189	Valid	0	< LOD	17410	< LOD	2227	< LOD	2365	< LOD	1338	Valid	1768	< LOD	2527	Valid	445	Valid	13360	< LOD	3937	< LOD	2411	< LOD	9564	Valid	1007	Valid	1502	< LOD	65326	< LOD	2669	Valid	20306	Valid	13247	Valid	4656	< LOD	718	Valid	0	< LOD	0	< LOD	14517	Valid	2394	Valid	1828	Valid	0	< LOD	1493	Valid	3970	Valid	0	< LOD	27974	Valid	16735	STD/QC > Limit	0	< LOD	0	< LOD	1858	< LOD	2071	< LOD	1442	Valid	0	< LOD	1665	Valid	1612	Valid	2782	Valid	9735	Valid	1975	Valid	667	Valid	0	< LOD	683	Valid	676	Valid	0	< LOD	0	< LOD	0	< LOD	10116	Valid	0	< LOD	0	< LOD	985	Valid	25510	Valid	1186	Valid	0	< LOD	1755	Valid	1433	Valid	3926	Valid	0	< LOD	0	< LOD	2836	Valid	1135	Valid	0	< LOD	0	< LOD	310	Valid	0	< LOD	1447	Valid	0	< LOD	566	Valid	7186	Valid	1317	Valid	0	< LOD	1096	Valid	7624	Valid	4636	Valid	11546	Valid	9043	Valid	0	< LOD	0	< LOD	0	< LOD	0	< LOD	0	< LOD	1487	Valid	617	Valid	1710	Valid	6236	Valid	7960	Valid	53037	Valid	34667	Valid	9558	Valid	2926	Valid	1851	Valid	10687	Valid	47754	Valid	52320	Valid	20418	Valid	2711	Valid	1359	Valid	0	< LOD	6967	Valid	3877	Valid	9828	Valid	84794	Valid	107691	Valid	53077	Valid	8697	Valid	14525	Valid	7161	Valid	62572	Valid	428776	Valid	372572	Valid	96580	Valid	8826	Valid	11286	Valid	19594	Valid	8777	Valid	655923	Valid	744441	Valid	309550	Valid	35026	Valid	3922	Valid	15057	Valid	3854	Valid	16749	Valid	22696	Valid	21347	Valid	20574	Valid	12566	Valid	3612	Valid	10710	Valid	8940	Valid	3187	Valid	3541	Valid	8491	Valid	30413	Valid	38749	Valid	12869	Valid	6259	Valid	19802	Valid	135817	Valid	84902	Valid	17246	Valid	17013	Valid	79775	Valid	79773	Valid	31735	Valid	4723	Valid	3227	Valid	3672	Valid	3252	Valid	3580	Valid	9329	Valid	7923	Valid	2135	Valid	11101	Valid	5347	Valid	3867	Valid	12194	Valid	7070	Valid	1344	Valid	5557	Valid	2876	Valid	0	< LOD	1144	Valid	485	Valid	0	< LOD	0	< LOD	1277	Valid	1534	Valid	0	< LOD	1478	Valid	0	< LOD	0	< LOD	0	< LOD	5254	Valid	3315	Valid	15835	Valid	16005	Valid	5985	Valid	45406	Valid	9283	Valid	12234	Valid	62601	Valid	69036	Valid	36291	Valid	4236	Valid	4082	Valid	0	< LOD	6111	Valid	7489	Valid	67897	Valid	35747	Valid	11159	Valid	13869	Valid	261237	Valid	235500	Valid	69277	Valid	8028	Valid	11768	Valid	27257	Valid	13035	Valid	1941	Valid	1072627	Valid	788077	Valid	114130	Valid	9854	Valid	25065	Valid	7176	Valid	18426	Valid	131506	Valid	456769	Valid	410205	Valid	166359	Valid	24926	Valid	2522	Valid	19668	Valid	10787	Valid	1987	Valid	10588	Valid	38194	Valid	20536	Valid	60319	< LOD	149549	Valid	127796	Valid	42403	Valid	7287	Valid	15769	Valid	7756	Valid	94860	Valid	697606	Valid	503302	Valid	69461	Valid	6069	Valid	13143	Valid	15891	Valid	5308	Valid	11546	Valid	84738	Valid	254034	Valid	231722	Valid	104822	Valid	17500	Valid	11135	Valid	12252	Valid	7091	Valid	4485	Valid	14920	Valid	13001	Valid	1541	Valid	9117	Valid	68246	Valid	45914	Valid	5859	Valid	2252	Valid	8609	Valid	29062	Valid	27422	Valid	11914	Valid	2028	Valid	0	< LOD	2184	Valid	2185	Valid	9797	Valid	3469	< LOD	1172	< LOD	639	Valid	18589	< LOD	3377	Valid	2249	Valid	812	Valid	2387	Valid	11707	Valid	7790	Valid	0	< LOD	3014	Valid	2801	Valid	9623	Valid	7909	Valid	0	< LOD	0	< LOD	763	Valid	4909	Valid	5209	Valid	1428	Valid	2262	Valid	15352	Valid	11811	Valid	1937	Valid	6725	Valid	3146	Valid	869	Valid	3426	Valid	12345	Valid	10050	Valid	3199	Valid	715	Valid	6666	Valid	43238	Valid	36306	Valid	5522	Valid	950	Valid	27316	Valid	23246	Valid	9975	Valid	2240	Valid	1473	Valid	6032	Valid	6235	Valid	3657	Valid	3216	Valid	577	Valid	0	< LOD	1530	Valid	628	< LOD	1214	Valid	0	< LOD	4248	Valid	3848	Valid	2487	Valid	11976	Valid	10364	Valid	1479	Valid	3556	Valid	0	< LOD	10122	Valid	9716	Valid	2051	Valid
1027201992-1	10000001	Blank			20190403_Training_new samples			no sample to pipette	MXP500F-0-5501	No Org. Info			{Run 1027201992-1 approved}	1	10	1	3 (+) | 3 (+)	2019.04.04 14:24:51 | 2019.04.04 13:15:28	2373	Valid	2051	Valid	1561	Valid	920	Valid	3325	Valid	1016	Valid	1284	Valid	919	Valid	1281	Valid	941	Valid	0	Valid	2003	Valid	1073	Valid	2813	Valid	2151	Blank Out of Range	2338	Blank Out of Range	691	Valid	4795	Valid	7143	Valid	2970	Valid	4280	Valid	6209	Valid	1632	Valid	9768	Valid	1990	Valid	1051	Valid	589	Valid	941	Valid	445	Valid	1039	Valid	653	Valid	897	Valid	379	Valid	847	Valid	955	Valid	1266	Valid	1321	Valid	3256	Valid	11201	Valid	527	Valid	5530	Valid	0	Valid	0	Valid	1365	Valid	622	Valid	3109	Valid	0	Valid	0	Valid	0	Valid	669	Valid	2075	Valid	0	Valid	464	Valid	0	Valid	1339	Valid	613	Valid	1459	Valid	526	Valid	0	Valid	468	Valid	0	Valid	296	Valid	0	Valid	1309	Valid	1485	Valid	370	Valid	0	Valid	0	Valid	685	Valid	2526	Valid	894	Valid	1571	Valid	0	Valid	0	Valid	766	Valid	231	Valid	964	Valid	0	Valid	0	Valid	478	Valid	3270	Valid	2050	Valid	0	Valid	0	Valid	0	Valid	0	Valid	0	Valid	324	Valid	0	Valid	0	Valid	0	Valid	421	Valid	0	Valid	460	Valid	0	Valid	0	Valid	0	Valid	0	Valid	296	Valid	0	Valid	0	Valid	0	Valid	340	Valid	0	Valid	516	Valid	401	Valid	248	Valid	0	Valid	0	Valid	386	Valid	507	Valid	5200	Valid	1381	Valid	383	Valid	0	Valid	351	Valid	0	Valid	0	Valid	0	Valid	0	Valid	425	Valid	0	Valid	0	Valid	149	Valid	1680	Valid	334	Valid	0	Valid	0	Valid	0	Valid	395	Valid	0	Blank Out of Range	0	Blank Out of Range	370	Blank Out of Range	0	Blank Out of Range	1232	Blank Out of Range	992	Blank Out of Range	0	Blank Out of Range	540	Blank Out of Range	0	Blank Out of Range	0	Blank Out of Range	0	Blank Out of Range	867	Blank Out of Range	1299	Blank Out of Range	0	Blank Out of Range	0	Blank Out of Range	2804	Valid	0	Valid	0	Valid	0	Valid	0	Valid	1050	Valid	0	Valid	0	Valid	0	Valid	340	Valid	0	Valid	6486	Valid	0	Valid	0	Valid	993	Valid	800	Valid	3698	Valid	0	Valid	0	Valid	0	Valid	0	Valid	887	Valid	1892	Valid	481	Valid	0	Valid	0	Valid	0	Valid	0	Valid	0	Valid	0	Valid	0	Valid	0	Valid	0	Valid	318	Valid	0	Valid	0	Valid	11585	Valid	0	Valid	0	Valid	333	Valid	0	Valid	0	Valid	0	Valid	0	Valid	0	Valid	483	Valid	0	Valid	0	Valid	0	Valid	0	Valid	0	Valid	1272	Blank Out of Range	116539	Blank Out of Range	6674	Blank Out of Range	4789	Blank Out of Range	0	Blank Out of Range	2940	Blank Out of Range	0	Blank Out of Range	0	Blank Out of Range	0	Valid	0	Valid	0	Valid	3958	Valid	0	Valid	1782	Valid	98812	Valid	0	Valid	4460	Valid	0	Valid	4738	Valid	0	Valid	0	Valid	1044	Valid	4416	Valid	0	Valid	1044	Valid	0	Valid	0	Valid	2355	Valid	0	Valid	8402	Valid	2638	Valid	0	Valid	0	Valid	1164	Valid	0	Valid	1119	Valid	0	Valid	0	Valid	1626	Valid	1709	Valid	2028	Valid	2809	Valid	1117	Valid	994	Valid	0	Valid	1440	Valid	814	Valid	0	Valid	0	Valid	0	Blank Out of Range	0	Blank Out of Range	0	Blank Out of Range	0	Valid	0	Valid	298	Valid	0	Valid	0	Valid	0	Valid	0	Valid	0	Valid	0	Valid	0	Valid	0	Valid	0	Valid	0	Valid	0	Valid	0	Valid	0	Valid	0	Valid	0	Valid	0	Valid	0	Valid	0	Valid	0	Valid	0	Valid	763	Valid	0	Valid	0	Valid	0	Valid	0	Valid	0	Valid	0	Valid	0	Valid	0	Valid	0	Valid	0	Valid	0	Valid	904	Valid	1382	Valid	0	Valid	0	Valid	0	Valid	0	Valid	0	Valid	0	Valid	0	Valid	0	Valid	0	Valid	0	Valid	0	Valid	0	Valid	0	Valid	0	Valid	5210	Valid	1652	Valid	0	Valid	0	Valid	1248	Valid	0	Valid	4533	Valid	7570	Valid	1781	Valid	0	Valid	0	Valid	0	Valid	0	Valid	0	Valid	10292	Valid	2227	Valid	1461	Valid	0	Valid	0	Valid	490	Valid	0	Valid	868	Valid	0	Valid	0	Valid	0	Valid	0	Valid	0	Valid	644	Valid	2555	Valid	0	Valid	0	Valid	0	Valid	0	Valid	0	Valid	0	Valid	0	Valid	0	Valid	1494	Valid	0	Valid	0	Valid	0	Valid	0	Valid	0	Valid	0	Valid	0	Valid	0	Valid	0	Valid	0	Valid	0	Valid	0	Valid	0	Valid	0	Valid	0	Valid	0	Valid	0	Valid	0	Valid	0	Valid	0	Valid	0	Valid	0	Valid	0	Valid	0	Valid	0	Valid	0	Valid	0	Valid	0	Valid	574	Valid	1723	Valid	781	Valid	0	Valid	0	Valid	0	Valid	862	Valid	0	Valid	5840	Valid	0	Valid	0	Valid	0	Valid	0	Valid	0	Valid	1922	Valid	1052	Valid	0	Valid	0	Valid	0	Valid	0	Valid	958	Valid	0	Valid	2904	Valid	1087	Valid	0	Valid	4895	Valid	41421	Valid	1281	Valid	843	Valid	0	Valid	1220	Valid	0	Valid	0	Valid	0	Valid	18685	Valid	2927	Valid	895	Valid	0	Valid	0	Valid	1074	Valid	15617	Valid	4001	Valid	7160	Valid	2061	Valid	1005	Valid	0	Valid	0	Valid	0	Valid	0	Valid	0	Valid	0	Valid	0	Valid	1752	Valid	104538	Valid	4608	Valid	0	Valid	0	Valid	0	Valid	0	Valid	741	Valid	5010	Valid	2032	Valid	1800	Valid	0	Valid	0	Valid	0	Valid	0	Valid	0	Valid	1710	Valid	0	Valid	2265	Valid	0	Valid	0	Valid	0	Valid	0	Valid	0	Valid	0	Valid	556	Valid	0	Valid	0	Valid	0	Valid	0	Valid	0	Valid	0	Valid	0	Valid	0	Valid	0	Valid	0	Valid	0	Valid	0	Valid	667	Valid	0	Valid	0	Valid	0	Valid	0	Valid	0	Valid	0	Valid	0	Valid	5163	Valid	0	Valid	0	Valid	0	Valid	1453	Valid	0	Valid	0	Valid	0	Valid	0	Valid	0	Valid	0	Valid	0	Valid	0	Valid	0	Valid	0	Valid	0	Valid	0	Valid	0	Valid	0	Valid	0	Valid	0	Valid	0	Valid	0	Valid	0	Valid	0	Valid	0	Valid	0	Valid	0	Valid	0	Valid	0	Valid	0	Valid	0	Valid	0	Valid	0	Valid	0	Valid	0	Valid	0	Valid	0	Valid	0	Valid	0	Valid	0	Valid	0	Valid	0	Valid	0	Valid	0	Valid	0	Valid	0	Valid	0	Valid	0	Valid	0	Valid	329	Valid	632	Valid	0	Valid	0	Valid	2995	Valid	0	Valid	0	Valid	0	Valid	0	Valid	0	Valid	0	Valid
1027201992-1	1027201901	Sample	4		20190403_Training_new samples		Organism A	unspecified	MXP500F-0-5501			Male	{Run 1027201992-1 approved}	15	10	1	1 (+) | 1 (+)	2019.04.04 13:51:38 | 2019.04.04 15:04:06	11498	< LLOQ	366785	Valid	4760	Valid	5808	Valid	3109	< LOD	1024	< LOD	6030	< LLOQ	1103	< LOD	2054	< LOD	1228	< LOD	1551	< LOD	1997	< LOD	1124	< LOD	1288	< LOD	6638	< LOD	2137	< LOD	1924	< LOD	5628	< LOD	3776	< LOD	6240	< LOD	5006	< LOD	8627	< LOD	4438	< LOD	18392	< LOD	8409	< LOD	9010	< LLOQ	7472	Valid	1900	< LOD	6349	< LOD	1779	< LOD	23381	Valid	2525	< LOD	10428	Valid	2375	< LOD	3805	Valid	1681	< LOD	4160	< LLOQ	24005	Valid	6188	< LOD	12629	Valid	48369	< LOD	1575161	Valid	51578	Valid	19678	Valid	420121	Valid	305457	Valid	1154055	Valid	20213	Valid	316013	Valid	5827	Valid	4748	< LLOQ	4366	Valid	2908	Valid	4380	Valid	6015	< LLOQ	32117	< LLOQ	12583	Valid	25083	Valid	3426	< LLOQ	415530	Valid	242232	Valid	59972	Valid	8810	Valid	3565227	Valid	7491963	Valid	1041480	Valid	38473	Valid	46563	Valid	446396	Valid	4645602	Valid	2174028	Valid	5762366	Valid	323912	Valid	22593	Valid	43791	Valid	9304	< LLOQ	329144	Valid	2906083	Valid	1097569	Valid	4354540	Valid	7850	< LOD	6882	Valid	8501	Valid	48298	Valid	101113	Valid	1125949	Valid	5504	< LLOQ	3725	Valid	5399	Valid	6126	Valid	5307	Valid	14918	< LLOQ	4383	< LOD	11487	< LLOQ	3282	Valid	23077	Valid	7189	Valid	12296	Valid	102636	Valid	176061	Valid	35558	Valid	13581	Valid	67405	Valid	292820	Valid	80552	Valid	164926	Valid	96376	Valid	113099	Valid	19500	Valid	112884	Valid	38214	Valid	175408	Valid	124874	Valid	98268	Valid	76450	Valid	14480	Valid	13341	Valid	65353	Valid	30976	Valid	93189	Valid	23382	Valid	13933	Valid	6632	Valid	18302	Valid	10839	Valid	19646	Valid	4273	Valid	5417	Valid	6676	Valid	6528	Valid	24102	Valid	7338	Valid	58319	Valid	35726	Valid	9305	Valid	459612	Valid	101423	Valid	47081	Valid	22845	Valid	4598	Valid	20488	Valid	156123	Valid	336064	Valid	1713	Valid	1017	Valid	296958	Valid	4065	Valid	1145	< LLOQ	4548	Valid	0	< LOD	65300	Valid	110875	Valid	1019	Valid	5170	Valid	4301	Valid	123874	Valid	2321879	Valid	153075	Valid	3409	Valid	2898	Valid	50489	Valid	2922400	Valid	45719	Valid	2597	< LLOQ	2129	Valid	2172	Valid	12922	Valid	674527	Valid	0	< LOD	0	< LOD	0	< LOD	0	< LOD	0	< LOD	0	< LOD	3254	Valid	0	< LOD	0	< LOD	615	< LOD	490	Valid	2165	Valid	12157	Valid	13699	Valid	11888	Valid	14880	Valid	1928	Valid	0	< LOD	0	< LOD	0	< LOD	600	Valid	0	< LOD	0	< LOD	0	< LOD	0	< LOD	578	Valid	1433	Valid	0	< LOD	377	< LOD	21400	< LOD	2506	< LOD	3284	< LOD	1235	Valid	0	< LOD	789	< LOD	679	Valid	22424	< LOD	0	< LOD	1882	< LOD	5794	< LOD	0	< LOD	0	< LOD	49378	< LOD	2233	Valid	7209	< LOD	16309	Valid	1436	< LOD	0	< LOD	0	< LOD	0	< LOD	7599	Valid	6496	Valid	0	< LOD	477	< LOD	1477	Valid	1863	Valid	0	< LOD	9992	< LOD	23124	Valid	2508	< LOD	1163	Valid	784	< LOD	0	< LOD	0	< LOD	0	< LOD	1931	Valid	0	< LOD	1752	< LOD	41441	Valid	3301	Valid	1336	Valid	1343	< LOD	2411	Valid	954	Valid	722	Valid	0	< LOD	0	< LOD	0	< LOD	0	< LOD	0	< LOD	0	< LOD	0	< LOD	648	Valid	473	Valid	1203	Valid	0	< LOD	630	Valid	0	< LOD	0	< LOD	0	< LOD	0	< LOD	0	< LOD	0	< LOD	330	Valid	0	< LOD	0	< LOD	0	< LOD	0	< LOD	6866	Valid	3011	Valid	708	Valid	0	< LOD	12080	Valid	3165	Valid	5876	Valid	12530	Valid	0	< LOD	0	< LOD	0	< LOD	0	< LOD	0	< LOD	0	< LOD	387	Valid	838	Valid	2321	Valid	1195	< LOD	8003	Valid	18527	Valid	6249	Valid	0	< LOD	0	< LOD	0	< LOD	8154	Valid	20585	Valid	18552	Valid	833	Valid	920	Valid	0	< LOD	1493	< LOD	1742	Valid	5981	Valid	22527	Valid	22229	Valid	28506	Valid	10073	Valid	4369	Valid	7041	Valid	13532	Valid	97568	Valid	284568	Valid	135390	Valid	25101	Valid	2930	Valid	6975	Valid	6346	Valid	180665	Valid	579359	Valid	525322	Valid	83799	Valid	11996	Valid	2658	Valid	1602	Valid	5820	Valid	14461	Valid	11311	Valid	22658	Valid	39948	Valid	10409	Valid	9898	Valid	19346	Valid	20126	Valid	994	Valid	2221	Valid	11272	Valid	12218	Valid	9869	Valid	2114	Valid	6054	Valid	55427	Valid	132951	Valid	43572	Valid	6806	Valid	49169	Valid	128427	Valid	110116	Valid	18801	Valid	3810	Valid	3356	Valid	7374	Valid	0	< LOD	2201	Valid	4311	Valid	1963	Valid	4496	Valid	5441	Valid	0	< LOD	3615	Valid	6117	Valid	3400	Valid	6075	Valid	4838	Valid	1687	Valid	961	< LLOQ	1210	Valid	0	< LOD	0	< LOD	0	< LOD	1160	< LLOQ	1395	Valid	0	< LOD	0	< LOD	0	< LOD	0	< LOD	1483	< LOD	0	< LOD	4956	< LOD	3406	Valid	2065	Valid	22700	Valid	9507	Valid	2461	Valid	8593	Valid	29503	Valid	34594	Valid	4609	Valid	6535	Valid	1003	Valid	0	< LOD	2377	Valid	6782	Valid	5141	Valid	5833	Valid	5552	< LOD	46243	Valid	49702	Valid	32540	Valid	10141	Valid	2518	Valid	6011	Valid	7548	Valid	1778	Valid	250267	Valid	515925	Valid	156991	Valid	26521	Valid	7745	Valid	5147	Valid	5029	< LOD	21228	Valid	140006	Valid	356804	Valid	312442	Valid	67153	Valid	9831	Valid	19767	Valid	36096	Valid	9313	Valid	4200	Valid	16971	Valid	12888	Valid	55395	< LOD	116272	Valid	117137	Valid	59616	Valid	6878	Valid	12147	Valid	14427	Valid	58385	Valid	504657	Valid	888434	Valid	220953	Valid	36650	Valid	8748	Valid	12793	Valid	9125	Valid	5206	Valid	46000	Valid	246617	Valid	502297	Valid	411129	Valid	84554	Valid	18455	Valid	39803	Valid	56589	Valid	1678	Valid	9881	Valid	12088	Valid	2223	Valid	7351	Valid	70482	Valid	114350	Valid	30389	Valid	0	< LOD	6591	Valid	40249	Valid	78282	Valid	60380	Valid	7579	Valid	11225	Valid	1785	Valid	2495	Valid	3154	Valid	2058	< LOD	0	< LOD	0	< LOD	20086	< LOD	2005	Valid	2103	Valid	1066	< LLOQ	1541	Valid	4875	Valid	11651	Valid	3370	Valid	795	< LOD	0	< LOD	3718	Valid	5669	Valid	3096	Valid	1455	Valid	0	< LOD	1519	Valid	1823	Valid	1287	Valid	0	< LOD	5786	Valid	11305	Valid	4711	Valid	8417	Valid	8116	Valid	3432	Valid	0	< LOD	8276	Valid	9269	Valid	7120	Valid	1792	Valid	8153	Valid	46630	Valid	111612	Valid	32921	Valid	2007	Valid	37123	Valid	84137	Valid	85613	Valid	25448	Valid	0	< LOD	10858	Valid	25845	Valid	8515	Valid	20408	Valid	1103	< LLOQ	1472	Valid	2639	Valid	0	< LOD	0	< LOD	0	< LOD	6112	Valid	2305	Valid	3447	Valid	7864	Valid	15274	Valid	4228	Valid	15871	Valid	13311	Valid	44672	Valid	80488	Valid	18013	Valid
1027201992-1	1027201954	Sample	1		20190403_Training_new samples		Organism A	unspecified	MXP500F-0-5501			Female	{Run 1027201992-1 approved}	39	10	1	1 (+) | 1 (+)	2019.04.04 15:12:00 | 2019.04.04 13:58:53	15776	Valid	487484	Valid	6243	Valid	6589	Valid	2944	< LOD	950	< LOD	8513	< LLOQ	1145	< LOD	3009	< LLOQ	1354	< LOD	1506	< LOD	2086	< LOD	1062	< LOD	1741	< LOD	7681	< LOD	2360	< LOD	1590	< LOD	5596	< LOD	3894	< LOD	6345	< LOD	5031	< LOD	8868	< LOD	5959	< LLOQ	18438	< LOD	9406	Valid	13321	Valid	9806	Valid	2361	< LOD	5956	< LOD	1759	< LOD	31992	Valid	2670	< LOD	13056	Valid	2749	< LOD	4742	Valid	1710	< LOD	5515	< LLOQ	31376	Valid	7230	< LOD	15745	Valid	50640	< LOD	1857024	Valid	56404	Valid	20858	Valid	490771	Valid	356628	Valid	1313294	Valid	30244	Valid	374650	Valid	6969	Valid	5036	< LLOQ	3580	Valid	2837	Valid	4435	Valid	4831	< LLOQ	28072	< LLOQ	10885	Valid	78250	Valid	1792	< LLOQ	942863	Valid	593459	Valid	71159	Valid	9927	Valid	4298637	Valid	7550207	Valid	1036501	Valid	39591	Valid	50013	Valid	679042	Valid	5225138	Valid	2296230	Valid	6123914	Valid	361784	Valid	29589	Valid	56294	Valid	16849	< LLOQ	451169	Valid	3360495	Valid	1220654	Valid	4798114	Valid	9496	< LOD	9139	Valid	9777	Valid	61832	Valid	115370	Valid	1405636	Valid	7307	< LLOQ	4451	Valid	5854	Valid	7643	Valid	8512	Valid	18389	< LLOQ	5933	Valid	9369	< LLOQ	2588	Valid	32994	Valid	9514	Valid	19368	Valid	127996	Valid	201916	Valid	47236	Valid	16974	Valid	85371	Valid	346270	Valid	87893	Valid	190740	Valid	113138	Valid	123622	Valid	30388	Valid	152424	Valid	43794	Valid	197488	Valid	146486	Valid	124085	Valid	90936	Valid	21707	Valid	19256	Valid	82922	Valid	36914	Valid	111391	Valid	24535	Valid	13027	Valid	9200	Valid	24084	Valid	12247	Valid	22156	Valid	4445	Valid	7424	Valid	6797	Valid	8150	Valid	25907	Valid	8392	Valid	75759	Valid	45008	Valid	9897	Valid	523233	Valid	115326	Valid	57361	Valid	22478	Valid	4636	Valid	30146	Valid	188224	Valid	363298	Valid	1459	Valid	1864	Valid	322765	Valid	8907	Valid	1602	< LLOQ	6183	Valid	1452	< LOD	87213	Valid	166091	Valid	1534	Valid	7256	Valid	6376	Valid	170734	Valid	3331857	Valid	217182	Valid	4021	Valid	2761	Valid	91281	Valid	3884918	Valid	75895	Valid	2294	< LLOQ	2015	Valid	3137	Valid	22200	Valid	1008271	Valid	0	< LOD	0	< LOD	0	< LOD	0	< LOD	0	< LOD	0	< LOD	3543	Valid	0	< LOD	0	< LOD	0	< LOD	968	Valid	3315	Valid	18169	Valid	13155	Valid	14851	Valid	15092	Valid	1840	Valid	445	Valid	0	< LOD	0	< LOD	0	< LOD	0	< LOD	0	< LOD	0	< LOD	1217	Valid	0	< LOD	0	< LOD	1308	Valid	0	< LOD	30406	< LOD	2596	< LOD	3460	< LOD	821	Valid	2155	< LOD	0	< LOD	0	< LOD	15886	< LOD	1200	< LOD	1900	< LOD	2799	< LOD	0	< LOD	0	< LOD	59189	< LOD	3548	Valid	10746	Valid	20671	Valid	2047	< LOD	0	< LOD	1378	Valid	0	< LOD	4732	< LOD	6531	Valid	0	< LOD	0	< LOD	1493	Valid	2340	Valid	1229	Valid	10109	< LOD	25158	Valid	3062	Valid	0	< LOD	1046	< LOD	0	< LOD	0	< LOD	0	< LOD	1955	Valid	999	< LOD	1390	< LOD	38035	Valid	2935	Valid	1186	Valid	1267	< LOD	3063	Valid	0	< LOD	1373	Valid	0	< LOD	0	< LOD	0	< LOD	615	Valid	0	< LOD	0	< LOD	0	< LOD	812	Valid	0	< LOD	0	< LOD	0	< LOD	713	Valid	0	< LOD	0	< LOD	0	< LOD	0	< LOD	0	< LOD	0	< LOD	0	< LOD	0	< LOD	0	< LOD	0	< LOD	0	< LOD	6345	Valid	3696	Valid	0	< LOD	2133	Valid	13833	Valid	3120	Valid	6172	Valid	10536	Valid	406	Valid	0	< LOD	0	< LOD	0	< LOD	578	Valid	1380	Valid	933	Valid	1396	Valid	2411	Valid	2346	Valid	10241	Valid	22213	Valid	6687	Valid	0	< LOD	1035	Valid	2715	Valid	10308	Valid	22276	Valid	18919	Valid	0	< LOD	1670	Valid	0	< LOD	1812	Valid	2416	Valid	8095	Valid	40894	Valid	35235	Valid	36628	Valid	11315	Valid	7260	Valid	11623	Valid	22827	Valid	166752	Valid	405075	Valid	175091	Valid	24313	Valid	5565	Valid	10278	Valid	8244	Valid	290069	Valid	821183	Valid	692884	Valid	108770	Valid	15453	Valid	3918	Valid	2703	Valid	12264	Valid	22522	Valid	19883	Valid	33586	Valid	56247	Valid	13874	Valid	17049	Valid	31606	Valid	27726	Valid	917	Valid	1919	Valid	13699	Valid	15033	Valid	8920	Valid	2970	Valid	8254	Valid	76502	Valid	166210	Valid	42388	Valid	8398	Valid	59281	Valid	142544	Valid	107125	Valid	18275	Valid	4331	Valid	4714	Valid	8440	Valid	0	< LOD	3111	Valid	7096	Valid	2454	Valid	7555	Valid	7737	Valid	963	Valid	3845	Valid	8482	Valid	2594	Valid	6499	Valid	4793	Valid	995	< LLOQ	1108	< LLOQ	0	< LOD	0	< LOD	1649	Valid	0	< LOD	1202	< LLOQ	1505	Valid	0	< LOD	0	< LOD	0	< LOD	0	< LOD	1089	< LOD	0	< LOD	7277	Valid	3958	Valid	2437	Valid	39856	Valid	10377	Valid	3429	Valid	16561	Valid	37611	Valid	39804	Valid	6280	Valid	7213	Valid	1954	Valid	1937	Valid	2075	Valid	9722	Valid	7389	Valid	5655	Valid	8492	< LOD	75207	Valid	70797	Valid	35161	Valid	8262	Valid	5328	Valid	9003	Valid	11778	Valid	2115	Valid	393568	Valid	759810	Valid	180215	Valid	25415	Valid	11361	Valid	5776	Valid	7318	< LOD	34730	Valid	173096	Valid	402565	Valid	318080	Valid	67404	Valid	10412	Valid	27725	Valid	40475	Valid	11986	Valid	5557	Valid	20786	Valid	15212	Valid	63373	< LOD	165492	Valid	144392	Valid	55160	Valid	10514	Valid	19557	Valid	17532	Valid	83675	Valid	718358	Valid	1085567	Valid	233476	Valid	34525	Valid	12135	Valid	17715	Valid	8733	Valid	9327	Valid	66793	Valid	263350	Valid	489161	Valid	376220	Valid	85324	Valid	21889	Valid	48325	Valid	66088	Valid	1825	Valid	12506	Valid	13476	Valid	1876	Valid	9694	Valid	93257	Valid	139222	Valid	28445	Valid	2582	Valid	8149	Valid	41413	Valid	79012	Valid	58284	Valid	8929	Valid	13940	Valid	2042	Valid	5740	Valid	1917	Valid	1142	< LOD	1167	< LOD	0	< LOD	16372	< LOD	2205	Valid	2380	Valid	1398	Valid	2140	Valid	11517	Valid	22873	Valid	4186	Valid	1766	< LOD	1302	Valid	4257	Valid	9050	Valid	2751	Valid	802	Valid	1583	Valid	2036	Valid	3007	Valid	2312	Valid	1567	Valid	9952	Valid	19616	Valid	4755	Valid	11444	Valid	10337	Valid	3943	Valid	0	< LOD	12347	Valid	11411	Valid	6246	Valid	2854	Valid	9560	Valid	67953	Valid	150404	Valid	35149	Valid	1520	Valid	46428	Valid	101353	Valid	91613	Valid	29138	Valid	2191	Valid	17520	Valid	37556	Valid	11140	Valid	25532	Valid	1236	< LLOQ	0	< LOD	2554	Valid	0	< LOD	0	< LOD	899	Valid	8066	Valid	4319	Valid	4093	Valid	12195	Valid	24975	Valid	4173	Valid	23605	Valid	16029	Valid	67554	Valid	114807	Valid	21512	Valid
1027201992-1	1027201921	Sample	6		20190403_Training_new samples		Organism A	unspecified	MXP500F-0-5501			Male	{Run 1027201992-1 approved}	75	10	1	1 (+) | 1 (+)	2019.04.04 15:23:44 | 2019.04.04 14:09:44	18063	Valid	583825	Valid	6995	Valid	4483	Valid	2790	< LOD	971	< LOD	6734	< LLOQ	1286	< LOD	3101	< LLOQ	1163	< LOD	1545	< LOD	1977	< LOD	1148	< LOD	1202	< LOD	6072	< LOD	1974	< LOD	1255	< LOD	5340	< LOD	2979	< LOD	5735	< LOD	4909	< LOD	8316	< LOD	2914	< LOD	16638	< LOD	7305	Valid	3849	< LLOQ	3544	Valid	1112	< LOD	4317	< LOD	1252	< LOD	11777	< LLOQ	1604	< LOD	4879	Valid	1537	< LOD	1545	< LOD	1246	< LOD	3590	< LLOQ	13937	Valid	5044	< LOD	7582	Valid	39371	< LOD	1402381	Valid	31424	Valid	20736	Valid	422921	Valid	205039	Valid	798019	Valid	27031	Valid	276421	Valid	6476	Valid	4832	< LLOQ	3845	Valid	3428	Valid	4685	Valid	5974	< LLOQ	32508	< LLOQ	10951	Valid	28171	Valid	1977	< LLOQ	462575	Valid	151161	Valid	31877	Valid	6542	Valid	2057958	Valid	7082766	Valid	413834	Valid	19439	Valid	44578	Valid	340833	Valid	3875515	Valid	1572300	Valid	5122007	Valid	285444	Valid	15028	Valid	42517	Valid	11848	< LLOQ	371290	Valid	2635967	Valid	807027	Valid	3329742	Valid	8545	< LOD	7856	Valid	8755	Valid	46539	Valid	80521	Valid	1022493	Valid	4949	< LLOQ	3519	Valid	5211	Valid	7727	Valid	5973	Valid	16820	< LLOQ	4267	Valid	9883	< LLOQ	2907	Valid	21410	Valid	6926	Valid	14551	Valid	83313	Valid	152291	Valid	33202	Valid	10846	Valid	50410	Valid	239679	Valid	55870	Valid	153067	Valid	94113	Valid	78530	Valid	16456	Valid	102490	Valid	34140	Valid	163913	Valid	105783	Valid	101184	Valid	94972	Valid	15614	Valid	17351	Valid	62001	Valid	29113	Valid	87059	Valid	19094	< LOD	13300	Valid	6847	Valid	21987	Valid	10466	Valid	17134	Valid	4324	Valid	4949	Valid	6884	Valid	5790	Valid	25543	Valid	8094	Valid	71091	Valid	37823	Valid	9922	Valid	493982	Valid	102818	Valid	52767	Valid	18694	Valid	1690	Valid	10352	Valid	170111	Valid	323633	Valid	1059	Valid	1144	Valid	281533	Valid	3205	Valid	1426	< LLOQ	5227	Valid	1994	< LLOQ	75183	Valid	64794	Valid	2237	Valid	4825	Valid	5304	Valid	151928	Valid	2466536	Valid	93787	Valid	5941	Valid	4859	Valid	70814	Valid	2932060	Valid	90008	Valid	0	< LOD	0	< LOD	4136	Valid	13834	Valid	748258	Valid	0	< LOD	0	< LOD	0	< LOD	0	< LOD	0	< LOD	0	< LOD	2011	Valid	0	< LOD	618	Valid	530	< LOD	0	< LOD	1757	Valid	9449	Valid	8969	< LOD	9513	Valid	7479	Valid	1868	Valid	0	< LOD	0	< LOD	0	< LOD	595	Valid	0	< LOD	0	< LOD	0	< LOD	0	< LOD	816	Valid	0	< LOD	0	< LOD	0	< LOD	25183	< LOD	2097	< LOD	2054	< LOD	1141	Valid	1643	< LOD	653	< LOD	525	Valid	12725	< LOD	1342	< LOD	1157	< LOD	3026	< LOD	0	< LOD	0	< LOD	56951	< LOD	1061	< LOD	5469	< LOD	7160	Valid	2473	< LOD	0	< LOD	0	< LOD	0	< LOD	0	< LOD	1451	Valid	1045	Valid	0	< LOD	1340	Valid	1200	< LOD	0	< LOD	8097	< LOD	11227	Valid	2031	< LOD	0	< LOD	1231	< LOD	1293	< LOD	0	< LOD	0	< LOD	1699	Valid	0	< LOD	1387	< LOD	21750	Valid	2574	Valid	0	< LOD	0	< LOD	2454	Valid	0	< LOD	1829	Valid	0	< LOD	0	< LOD	0	< LOD	0	< LOD	0	< LOD	0	< LOD	1213	Valid	622	Valid	397	Valid	0	< LOD	528	Valid	677	Valid	0	< LOD	0	< LOD	0	< LOD	0	< LOD	0	< LOD	0	< LOD	0	< LOD	0	< LOD	0	< LOD	0	< LOD	0	< LOD	5191	Valid	3456	Valid	504	Valid	1297	Valid	12061	Valid	2626	Valid	7201	Valid	8452	Valid	0	< LOD	0	< LOD	0	< LOD	0	< LOD	0	< LOD	1203	Valid	727	Valid	0	< LOD	575	< LOD	0	< LOD	1412	Valid	3681	Valid	724	< LOD	0	< LOD	0	< LOD	0	< LOD	1395	Valid	3805	Valid	3468	Valid	0	< LOD	916	Valid	0	< LOD	1096	< LOD	855	Valid	1323	Valid	14799	Valid	5464	Valid	4528	Valid	1535	Valid	2295	Valid	3403	Valid	8363	Valid	29325	Valid	63942	Valid	18048	Valid	2797	Valid	2211	Valid	3851	Valid	2203	Valid	59256	Valid	175443	Valid	182097	Valid	16742	Valid	2219	Valid	1163	Valid	1302	Valid	3614	Valid	5378	Valid	5872	Valid	10580	Valid	17278	Valid	4068	Valid	7121	Valid	17333	Valid	22304	Valid	0	< LOD	0	< LOD	0	< LOD	1978	< LOD	1723	Valid	0	< LOD	2354	Valid	7940	Valid	17324	Valid	3298	Valid	1050	Valid	8758	Valid	18925	Valid	17844	Valid	2206	Valid	1475	Valid	1659	Valid	1424	Valid	627	< LOD	1079	Valid	1925	Valid	0	< LOD	3209	Valid	2941	Valid	0	< LOD	0	< LOD	1664	Valid	0	< LOD	1823	Valid	0	< LOD	0	< LOD	0	< LOD	900	Valid	0	< LOD	692	Valid	0	< LOD	0	< LOD	0	< LOD	759	Valid	527	< LLOQ	0	< LOD	0	< LOD	0	< LOD	0	< LOD	3608	< LOD	2431	Valid	1104	Valid	13024	Valid	2740	Valid	2257	< LOD	5771	Valid	13157	Valid	20185	Valid	2585	Valid	4183	Valid	976	Valid	1034	< LOD	0	< LOD	2642	< LOD	1439	< LOD	1769	Valid	3831	< LOD	20452	< LOD	7284	Valid	4946	Valid	1330	Valid	1491	Valid	2163	Valid	3282	Valid	1344	Valid	69717	Valid	148678	Valid	26473	Valid	3188	Valid	2868	Valid	1500	Valid	4839	< LOD	8989	Valid	40112	Valid	98352	Valid	86923	Valid	12897	Valid	0	< LOD	9585	Valid	17738	Valid	4796	Valid	1111	Valid	0	< LOD	2877	Valid	66975	< LOD	33030	Valid	16569	Valid	9174	Valid	4468	Valid	5243	Valid	7233	Valid	21477	Valid	156784	Valid	293340	Valid	39735	Valid	4379	Valid	4716	Valid	7410	Valid	2466	Valid	3752	Valid	19432	Valid	83559	Valid	157509	Valid	146476	Valid	22885	Valid	12346	Valid	21173	Valid	37433	Valid	0	< LOD	2079	Valid	0	< LOD	0	< LOD	2699	Valid	18029	Valid	21605	Valid	4031	Valid	0	< LOD	2572	Valid	8653	Valid	17905	Valid	13928	Valid	3325	Valid	3751	Valid	0	< LOD	0	< LOD	1736	Valid	700	< LOD	1062	< LOD	0	< LOD	17270	< LOD	0	< LOD	0	< LOD	740	< LLOQ	1219	Valid	2935	Valid	4846	Valid	0	< LOD	0	< LOD	0	< LOD	1706	Valid	2741	Valid	0	< LOD	0	< LOD	0	< LOD	692	Valid	0	< LOD	0	< LOD	715	Valid	2583	Valid	6413	Valid	1044	Valid	4513	Valid	4322	Valid	1761	Valid	0	< LOD	5101	Valid	2288	Valid	2095	Valid	1336	Valid	4410	Valid	19347	Valid	44651	Valid	7883	Valid	1311	Valid	20865	Valid	36288	Valid	39648	Valid	6796	Valid	0	< LOD	5882	Valid	13831	Valid	4884	Valid	10577	Valid	0	< LOD	0	< LOD	1168	< LLOQ	0	< LOD	0	< LOD	0	< LOD	4059	Valid	1138	Valid	0	< LOD	3989	Valid	11810	Valid	2631	Valid	10467	Valid	5034	Valid	41538	Valid	91098	Valid	12862	Valid
1027201992-1	11000002	Zero Sample	PBS		20190403_Training_new samples	2008.10.24		water based zero samples	MXP500F-0-5501				{Run 1027201992-1 approved}	13	10	1	1 (+) | 1 (+)	2019.04.04 13:19:05 | 2019.04.04 14:28:47	2847	< LOD	1928	< LOD	1355	< LOD	896	< LOD	3350	< LOD	951	< LOD	1219	< LOD	929	< LOD	1054	< LOD	1082	< LOD	852	< LOD	1998	< LOD	1176	< LOD	1298	< LOD	3927	< LOD	1805	< LOD	2168	< LOD	5395	< LOD	2480	< LOD	3264	< LOD	5546	< LOD	8224	< LOD	1468	< LOD	19228	< LOD	2164	< LOD	1396	< LOD	669	< LOD	1061	< LOD	4756	< LOD	828	< LOD	1456	< LOD	1430	< LOD	926	< LOD	917	< LOD	808	< LOD	978	< LOD	624	< LOD	2180	< LOD	5027	< LOD	874	< LOD	46282	< LOD	515	< LOD	0	< LOD	0	< LOD	1106	< LOD	2286	< LOD	705	< LOD	816	< LOD	330	< LOD	681	< LOD	1267	< LOD	758	< LOD	711	< LOD	0	< LOD	1432	< LOD	10569	< LOD	1884	< LOD	1856	< LOD	0	< LOD	432	< LOD	0	< LOD	125	< LOD	0	< LOD	1518	< LOD	1119	< LOD	985	< LOD	469	< LOD	3671	< LOD	813	< LOD	2286	< LOD	969	< LOD	1188	< LOD	477	< LOD	611	Valid	0	< LOD	0	< LOD	0	< LOD	0	< LOD	0	< LOD	390	< LOD	4326	< LOD	485	< LOD	0	< LOD	246	< LOD	0	< LOD	3160	< LOD	943	< LOD	0	< LOD	1368	< LOD	0	< LOD	642	< LOD	1700	< LOD	2058	< LOD	262	< LOD	0	< LOD	0	< LOD	0	< LOD	0	< LOD	474	< LOD	0	< LOD	301	< LOD	1355	< LOD	670	< LOD	488	< LOD	503	< LOD	515	< LOD	0	< LOD	964	< LOD	0	< LOD	407	< LOD	468	< LOD	2432	< LOD	849	< LOD	0	< LOD	497	< LOD	0	< LOD	0	< LOD	700	< LOD	0	< LOD	537	< LOD	8744	< LOD	1348	< LOD	0	< LOD	0	< LOD	1360	< LOD	7548	< LOD	0	< LOD	1516	< LOD	1301	< LOD	715	< LOD	0	< LOD	328	Valid	0	< LOD	0	< LOD	626	< LOD	0	< LOD	0	< LOD	0	< LOD	411	< LOD	0	< LOD	203	Valid	391	< LOD	1021	< LOD	295	Valid	0	< LOD	2821	< LOD	0	< LOD	0	< LOD	327	< LOD	0	< LOD	0	< LOD	0	< LOD	0	< LOD	0	< LOD	0	< LOD	1507	< LOD	4744	< LOD	0	< LOD	0	< LOD	0	< LOD	0	< LOD	3012	< LOD	0	< LOD	0	< LOD	0	< LOD	0	< LOD	0	< LOD	1474	< LOD	0	< LOD	0	< LOD	0	< LOD	0	< LOD	0	< LOD	0	< LOD	0	< LOD	0	< LOD	0	< LOD	0	< LOD	0	< LOD	0	< LOD	0	< LOD	5411	< LOD	0	< LOD	0	< LOD	1356	Valid	0	< LOD	0	< LOD	0	< LOD	0	< LOD	0	< LOD	0	< LOD	0	< LOD	0	< LOD	0	< LOD	0	< LOD	0	< LOD	672	< LOD	20228	< LOD	2114	< LOD	2977	< LOD	883	< LOD	1334	< LOD	1290	< LOD	0	< LOD	9832	< LOD	1720	< LOD	1118	< LOD	5214	< LOD	797	Valid	1088	< LOD	72313	< LOD	0	< LOD	3860	< LOD	0	< LOD	2060	< LOD	0	< LOD	0	< LOD	0	< LOD	4348	< LOD	0	< LOD	0	< LOD	0	< LOD	0	< LOD	2924	Valid	0	< LOD	8436	< LOD	2259	< LOD	1475	< LOD	0	< LOD	891	< LOD	1245	< LOD	0	< LOD	0	< LOD	0	< LOD	868	< LOD	1152	< LOD	574	< LOD	0	< LOD	0	< LOD	739	< LOD	0	< LOD	0	< LOD	0	< LOD	0	< LOD	0	< LOD	0	< LOD	0	< LOD	0	< LOD	0	< LOD	0	< LOD	0	< LOD	0	< LOD	0	< LOD	0	< LOD	0	< LOD	0	< LOD	0	< LOD	0	< LOD	0	< LOD	0	< LOD	0	< LOD	0	< LOD	0	< LOD	0	< LOD	0	< LOD	0	< LOD	0	< LOD	0	< LOD	0	< LOD	0	< LOD	0	< LOD	0	< LOD	0	< LOD	0	< LOD	0	< LOD	0	< LOD	0	< LOD	0	< LOD	0	< LOD	0	< LOD	0	< LOD	0	< LOD	0	< LOD	0	< LOD	1359	Valid	0	< LOD	0	< LOD	0	< LOD	0	< LOD	803	< LOD	0	< LOD	0	< LOD	0	< LOD	0	< LOD	0	< LOD	0	< LOD	0	< LOD	0	< LOD	0	< LOD	2321	< LOD	1667	< LOD	0	< LOD	0	< LOD	0	< LOD	0	< LOD	0	< LOD	8549	< LOD	0	< LOD	0	< LOD	0	< LOD	0	< LOD	0	< LOD	0	< LOD	11599	< LOD	0	< LOD	0	< LOD	0	< LOD	0	< LOD	0	< LOD	0	< LOD	0	< LOD	0	< LOD	0	< LOD	0	< LOD	0	< LOD	0	< LOD	0	< LOD	0	< LOD	0	< LOD	0	< LOD	0	< LOD	0	< LOD	0	< LOD	0	< LOD	0	< LOD	0	< LOD	1362	< LOD	0	< LOD	0	< LOD	0	< LOD	0	< LOD	0	< LOD	0	< LOD	0	< LOD	0	< LOD	0	< LOD	0	< LOD	0	< LOD	0	< LOD	0	< LOD	0	< LOD	0	< LOD	0	< LOD	0	< LOD	0	< LOD	0	< LOD	0	< LOD	0	< LOD	0	< LOD	0	< LOD	0	< LOD	0	< LOD	0	< LOD	0	< LOD	0	< LOD	0	< LOD	0	< LOD	0	< LOD	0	< LOD	0	< LOD	0	< LOD	0	< LOD	0	< LOD	2252	< LOD	0	< LOD	0	< LOD	0	< LOD	0	< LOD	0	< LOD	1220	< LOD	0	< LOD	0	< LOD	0	< LOD	0	< LOD	0	< LOD	615	< LOD	0	< LOD	892	< LOD	0	< LOD	0	< LOD	3977	< LOD	11461	< LOD	1669	< LOD	0	< LOD	0	< LOD	0	< LOD	0	< LOD	0	< LOD	0	< LOD	17234	< LOD	0	< LOD	0	< LOD	0	< LOD	0	< LOD	0	< LOD	5095	< LOD	3583	< LOD	6911	< LOD	1895	< LOD	0	< LOD	0	< LOD	0	< LOD	0	< LOD	0	< LOD	0	< LOD	0	< LOD	706	< LOD	1031	< LOD	60255	< LOD	1893	< LOD	0	< LOD	0	< LOD	0	< LOD	0	< LOD	0	< LOD	2043	< LOD	0	< LOD	0	< LOD	0	< LOD	0	< LOD	0	< LOD	0	< LOD	0	< LOD	1090	< LOD	0	< LOD	0	< LOD	0	< LOD	0	< LOD	0	< LOD	0	< LOD	0	< LOD	0	< LOD	0	< LOD	0	< LOD	0	< LOD	0	< LOD	0	< LOD	0	< LOD	0	< LOD	0	< LOD	0	< LOD	0	< LOD	0	< LOD	0	< LOD	0	< LOD	0	< LOD	0	< LOD	0	< LOD	0	< LOD	0	< LOD	7465	< LOD	0	< LOD	0	< LOD	31919	< LOD	0	< LOD	0	< LOD	0	< LOD	0	< LOD	0	< LOD	582	Valid	0	< LOD	0	< LOD	0	< LOD	0	< LOD	0	< LOD	0	< LOD	0	< LOD	0	< LOD	0	< LOD	0	< LOD	703	Valid	0	< LOD	0	< LOD	0	< LOD	0	< LOD	0	< LOD	0	< LOD	0	< LOD	0	< LOD	0	< LOD	0	< LOD	660	Valid	0	< LOD	0	< LOD	0	< LOD	0	< LOD	0	< LOD	0	< LOD	0	< LOD	0	< LOD	0	< LOD	0	< LOD	0	< LOD	0	< LOD	0	< LOD	0	< LOD	0	< LOD	0	< LOD	0	< LOD	0	< LOD	0	< LOD	0	< LOD	0	< LOD	0	< LOD	0	< LOD	0	< LOD	0	< LOD	0	< LOD	0	< LOD	0	< LOD	0	< LOD	0	< LOD	0	< LOD	0	< LOD
1027201992-1	11000002	Zero Sample	PBS		20190403_Training_new samples	2008.10.24		water based zero samples	MXP500F-0-5501				{Run 1027201992-1 approved}	25	10	1	1 (+) | 1 (+)	2019.04.04 13:22:43 | 2019.04.04 14:32:44	2780	< LOD	1921	< LOD	1287	< LOD	1002	< LOD	3175	< LOD	971	< LOD	1187	< LOD	942	< LOD	1167	< LOD	1159	< LOD	1015	< LOD	2008	< LOD	1150	< LOD	1564	< LOD	2505	< LOD	2032	< LOD	1892	< LOD	5712	< LOD	3583	< LOD	3177	< LOD	7201	< LOD	9101	< LOD	1723	< LOD	22486	< LOD	2765	< LOD	1404	< LOD	578	< LOD	1050	< LOD	5198	< LOD	959	< LOD	1841	< LOD	1460	< LOD	996	< LOD	1052	< LOD	827	< LOD	958	< LOD	797	< LOD	2074	< LOD	5004	< LOD	981	< LOD	52376	< LOD	0	< LOD	645	< LOD	690	< LOD	1782	< LOD	2056	< LOD	753	< LOD	721	< LOD	394	< LOD	0	< LOD	1247	< LOD	512	< LOD	0	< LOD	309	< LOD	1421	< LOD	12870	< LOD	2506	< LOD	2102	< LOD	0	< LOD	482	< LOD	391	< LOD	314	< LOD	0	< LOD	1200	< LOD	2639	< LOD	0	< LOD	520	< LOD	4781	< LOD	767	< LOD	1891	< LOD	1115	< LOD	1255	< LOD	0	< LOD	144	< LOD	597	< LOD	353	< LOD	407	< LOD	683	< LOD	0	< LOD	673	< LOD	5394	< LOD	455	< LOD	343	< LOD	323	< LOD	0	< LOD	4248	< LOD	841	< LOD	219	< LOD	1346	< LOD	0	< LOD	0	< LOD	2186	< LOD	1557	< LOD	327	< LOD	258	< LOD	257	< LOD	0	< LOD	0	< LOD	0	< LOD	0	< LOD	354	< LOD	2174	< LOD	679	< LOD	838	< LOD	0	< LOD	817	< LOD	0	< LOD	1246	< LOD	0	< LOD	493	< LOD	385	< LOD	2565	< LOD	1027	< LOD	0	< LOD	905	< LOD	0	< LOD	373	< LOD	864	< LOD	0	< LOD	489	< LOD	10424	< LOD	1252	< LOD	348	< LOD	651	< LOD	984	< LOD	8868	< LOD	533	< LOD	1673	< LOD	1546	< LOD	1070	< LOD	401	< LOD	0	< LOD	212	< LOD	165	< LOD	781	< LOD	0	< LOD	408	< LOD	266	< LOD	0	< LOD	0	< LOD	0	< LOD	0	< LOD	795	< LOD	0	< LOD	0	< LOD	2942	< LOD	0	< LOD	0	< LOD	279	< LOD	628	< LOD	751	< LOD	0	< LOD	0	< LOD	0	< LOD	682	< LOD	0	< LOD	4059	< LOD	0	< LOD	0	< LOD	0	< LOD	0	< LOD	2443	< LOD	0	< LOD	0	< LOD	0	< LOD	0	< LOD	0	< LOD	1508	< LOD	0	< LOD	0	< LOD	0	< LOD	0	< LOD	0	< LOD	0	< LOD	0	< LOD	0	< LOD	0	< LOD	0	< LOD	0	< LOD	0	< LOD	0	< LOD	7640	< LOD	619	< LOD	0	< LOD	0	< LOD	0	< LOD	0	< LOD	0	< LOD	0	< LOD	0	< LOD	0	< LOD	0	< LOD	0	< LOD	0	< LOD	0	< LOD	0	< LOD	584	< LOD	23888	< LOD	1971	< LOD	2613	< LOD	0	< LOD	1910	< LOD	523	< LOD	0	< LOD	8724	< LOD	2342	< LOD	1069	< LOD	2761	< LOD	0	< LOD	0	< LOD	89242	< LOD	0	< LOD	3904	< LOD	0	< LOD	2390	< LOD	0	< LOD	0	< LOD	0	< LOD	2402	< LOD	0	< LOD	1274	Valid	0	< LOD	0	< LOD	0	< LOD	696	Valid	7630	< LOD	1670	< LOD	0	< LOD	1673	Valid	1428	< LOD	1179	< LOD	0	< LOD	0	< LOD	0	< LOD	0	< LOD	895	< LOD	1015	< LOD	0	< LOD	0	< LOD	0	< LOD	0	< LOD	0	< LOD	0	< LOD	681	< LOD	0	< LOD	2018	< LOD	862	Valid	0	< LOD	0	< LOD	0	< LOD	0	< LOD	0	< LOD	0	< LOD	0	< LOD	0	< LOD	0	< LOD	0	< LOD	0	< LOD	0	< LOD	0	< LOD	0	< LOD	0	< LOD	0	< LOD	0	< LOD	0	< LOD	0	< LOD	0	< LOD	0	< LOD	0	< LOD	380	< LOD	0	< LOD	0	< LOD	0	< LOD	0	< LOD	0	< LOD	0	< LOD	0	< LOD	0	< LOD	0	< LOD	0	< LOD	0	< LOD	0	< LOD	0	< LOD	655	< LOD	0	< LOD	0	< LOD	0	< LOD	0	< LOD	0	< LOD	0	< LOD	938	< LOD	0	< LOD	0	< LOD	0	< LOD	0	< LOD	0	< LOD	915	< LOD	0	< LOD	0	< LOD	2471	< LOD	0	< LOD	0	< LOD	0	< LOD	0	< LOD	0	< LOD	2573	< LOD	8337	< LOD	0	< LOD	0	< LOD	0	< LOD	0	< LOD	0	< LOD	0	< LOD	11105	< LOD	1595	< LOD	0	< LOD	0	< LOD	0	< LOD	0	< LOD	0	< LOD	0	< LOD	0	< LOD	0	< LOD	0	< LOD	587	< LOD	0	< LOD	0	< LOD	0	< LOD	0	< LOD	0	< LOD	843	< LOD	0	< LOD	0	< LOD	0	< LOD	0	< LOD	0	< LOD	0	< LOD	0	< LOD	0	< LOD	0	< LOD	0	< LOD	596	< LOD	0	< LOD	0	< LOD	0	< LOD	0	< LOD	0	< LOD	0	< LOD	0	< LOD	0	< LOD	0	< LOD	0	< LOD	0	< LOD	536	< LOD	0	< LOD	0	< LOD	0	< LOD	0	< LOD	0	< LOD	0	< LOD	0	< LOD	0	< LOD	0	< LOD	0	< LOD	0	< LOD	0	< LOD	0	< LOD	0	< LOD	0	< LOD	0	< LOD	0	< LOD	0	< LOD	0	< LOD	1881	< LOD	0	< LOD	0	< LOD	1000	< LOD	0	< LOD	0	< LOD	2292	< LOD	0	< LOD	0	< LOD	0	< LOD	0	< LOD	0	< LOD	0	< LOD	0	< LOD	2182	< LOD	0	< LOD	654	< LOD	4178	< LOD	17622	< LOD	0	< LOD	777	< LOD	0	< LOD	0	< LOD	0	< LOD	0	< LOD	0	< LOD	21406	< LOD	0	< LOD	0	< LOD	0	< LOD	0	< LOD	0	< LOD	6981	< LOD	3214	< LOD	7148	< LOD	1517	< LOD	0	< LOD	0	< LOD	0	< LOD	0	< LOD	0	< LOD	0	< LOD	0	< LOD	0	< LOD	0	< LOD	72708	< LOD	2009	< LOD	0	< LOD	0	< LOD	0	< LOD	0	< LOD	0	< LOD	0	< LOD	1516	< LOD	0	< LOD	0	< LOD	0	< LOD	0	< LOD	0	< LOD	0	< LOD	1250	< LOD	0	< LOD	0	< LOD	0	< LOD	0	< LOD	0	< LOD	0	< LOD	0	< LOD	0	< LOD	0	< LOD	0	< LOD	0	< LOD	0	< LOD	0	< LOD	0	< LOD	0	< LOD	0	< LOD	0	< LOD	0	< LOD	0	< LOD	0	< LOD	0	< LOD	0	< LOD	0	< LOD	0	< LOD	0	< LOD	0	< LOD	6310	< LOD	0	< LOD	0	< LOD	38428	< LOD	0	< LOD	0	< LOD	0	< LOD	1067	Valid	0	< LOD	0	< LOD	0	< LOD	0	< LOD	0	< LOD	0	< LOD	0	< LOD	0	< LOD	0	< LOD	0	< LOD	0	< LOD	0	< LOD	0	< LOD	0	< LOD	0	< LOD	0	< LOD	0	< LOD	0	< LOD	0	< LOD	0	< LOD	0	< LOD	0	< LOD	0	< LOD	0	< LOD	0	< LOD	0	< LOD	0	< LOD	0	< LOD	0	< LOD	0	< LOD	0	< LOD	0	< LOD	0	< LOD	0	< LOD	0	< LOD	0	< LOD	0	< LOD	0	< LOD	0	< LOD	0	< LOD	0	< LOD	0	< LOD	0	< LOD	0	< LOD	0	< LOD	0	< LOD	378	< LOD	0	< LOD	0	< LOD	1367	< LOD	0	< LOD	0	< LOD	0	< LOD	574	< LOD	0	< LOD	0	< LOD
1027201992-1	11000002	Zero Sample	PBS		20190403_Training_new samples	2008.10.24		water based zero samples	MXP500F-0-5501				{Run 1027201992-1 approved}	37	10	1	1 (+) | 1 (+)	2019.04.04 13:26:19 | 2019.04.04 14:36:38	2778	< LOD	1876	< LOD	1398	< LOD	853	< LOD	3325	< LOD	1004	< LOD	1180	< LOD	1017	< LOD	1132	< LOD	1034	< LOD	1024	< LOD	1953	< LOD	1175	< LOD	1466	< LOD	2757	< LOD	2077	< LOD	1748	< LOD	5598	< LOD	3293	< LOD	2989	< LOD	6399	< LOD	9346	< LOD	1530	< LOD	19684	< LOD	2412	< LOD	1039	< LOD	708	< LOD	937	< LOD	4931	< LOD	720	< LOD	1415	< LOD	1302	< LOD	977	< LOD	1166	< LOD	692	< LOD	851	< LOD	510	< LOD	1963	< LOD	5068	< LOD	832	< LOD	46813	< LOD	1307	< LOD	572	< LOD	933	< LOD	1376	< LOD	2377	< LOD	781	< LOD	642	< LOD	0	< LOD	531	< LOD	1152	< LOD	0	< LOD	1168	< LOD	0	< LOD	1605	< LOD	11901	< LOD	2130	< LOD	2209	< LOD	0	< LOD	1128	< LOD	0	< LOD	150	< LOD	0	< LOD	1327	< LOD	2191	< LOD	612	< LOD	253	< LOD	4104	< LOD	847	< LOD	1969	< LOD	724	< LOD	1199	< LOD	0	< LOD	198	< LOD	781	< LOD	0	< LOD	725	< LOD	814	< LOD	0	< LOD	455	< LOD	5386	< LOD	356	< LOD	0	< LOD	0	< LOD	0	< LOD	3485	< LOD	853	< LOD	489	< LOD	1268	< LOD	294	< LOD	468	< LOD	2270	< LOD	1821	< LOD	599	< LOD	0	< LOD	0	< LOD	415	< LOD	0	< LOD	0	< LOD	0	< LOD	777	< LOD	1614	< LOD	1109	< LOD	0	< LOD	525	< LOD	955	< LOD	0	< LOD	1826	< LOD	221	< LOD	0	< LOD	520	< LOD	2556	< LOD	1033	< LOD	381	Valid	643	< LOD	618	< LOD	0	< LOD	1320	< LOD	331	< LOD	502	< LOD	9782	< LOD	1375	< LOD	458	< LOD	473	< LOD	905	< LOD	7377	< LOD	585	< LOD	1370	< LOD	1552	< LOD	724	< LOD	0	< LOD	0	< LOD	321	< LOD	263	< LOD	598	< LOD	1446	< LOD	0	< LOD	0	< LOD	440	< LOD	0	< LOD	0	< LOD	837	< LOD	478	< LOD	0	< LOD	313	Valid	2978	< LOD	0	< LOD	0	< LOD	571	< LOD	943	< LOD	1542	< LOD	1198	Valid	0	< LOD	0	< LOD	0	< LOD	1366	< LOD	3733	< LOD	922	< LOD	776	< LOD	0	< LOD	0	< LOD	3506	< LOD	0	< LOD	0	< LOD	0	< LOD	0	< LOD	0	< LOD	965	< LOD	0	< LOD	0	< LOD	0	< LOD	0	< LOD	0	< LOD	500	< LOD	0	< LOD	0	< LOD	0	< LOD	0	< LOD	0	< LOD	0	< LOD	353	< LOD	6466	< LOD	0	< LOD	0	< LOD	0	< LOD	0	< LOD	0	< LOD	0	< LOD	0	< LOD	0	< LOD	0	< LOD	0	< LOD	0	< LOD	0	< LOD	0	< LOD	0	< LOD	778	< LOD	27414	< LOD	1839	< LOD	2343	< LOD	0	< LOD	2196	< LOD	0	< LOD	0	< LOD	9028	< LOD	2508	< LOD	1889	< LOD	3104	< LOD	0	< LOD	1040	< LOD	90465	< LOD	0	< LOD	3714	< LOD	0	< LOD	0	< LOD	0	< LOD	675	< LOD	0	< LOD	1776	< LOD	0	< LOD	0	< LOD	849	< LOD	561	< LOD	0	< LOD	0	< LOD	9594	< LOD	2457	< LOD	1034	< LOD	0	< LOD	1143	< LOD	1232	< LOD	0	< LOD	1038	Valid	0	< LOD	0	< LOD	958	< LOD	763	< LOD	0	< LOD	0	< LOD	708	< LOD	735	Valid	889	Valid	1173	Valid	0	< LOD	735	Valid	2526	< LOD	0	< LOD	0	< LOD	0	< LOD	0	< LOD	0	< LOD	0	< LOD	0	< LOD	0	< LOD	0	< LOD	0	< LOD	0	< LOD	0	< LOD	0	< LOD	0	< LOD	0	< LOD	0	< LOD	0	< LOD	0	< LOD	0	< LOD	0	< LOD	0	< LOD	0	< LOD	0	< LOD	0	< LOD	0	< LOD	0	< LOD	0	< LOD	0	< LOD	0	< LOD	0	< LOD	0	< LOD	0	< LOD	0	< LOD	0	< LOD	538	< LOD	0	< LOD	0	< LOD	0	< LOD	0	< LOD	0	< LOD	0	< LOD	0	< LOD	0	< LOD	811	< LOD	0	< LOD	0	< LOD	0	< LOD	0	< LOD	0	< LOD	0	< LOD	0	< LOD	0	< LOD	0	< LOD	2491	< LOD	0	< LOD	0	< LOD	0	< LOD	0	< LOD	0	< LOD	3606	< LOD	9787	< LOD	1788	< LOD	0	< LOD	0	< LOD	0	< LOD	0	< LOD	0	< LOD	13099	< LOD	1621	< LOD	0	< LOD	0	< LOD	915	Valid	582	< LOD	0	< LOD	0	< LOD	0	< LOD	380	< LOD	0	< LOD	0	< LOD	0	< LOD	0	< LOD	700	< LOD	0	< LOD	0	< LOD	0	< LOD	0	< LOD	880	< LOD	0	< LOD	0	< LOD	0	< LOD	0	< LOD	0	< LOD	0	< LOD	0	< LOD	1457	< LOD	0	< LOD	0	< LOD	0	< LOD	0	< LOD	0	< LOD	0	< LOD	0	< LOD	0	< LOD	0	< LOD	0	< LOD	0	< LOD	0	< LOD	0	< LOD	0	< LOD	0	< LOD	0	< LOD	0	< LOD	0	< LOD	0	< LOD	0	< LOD	0	< LOD	0	< LOD	0	< LOD	0	< LOD	0	< LOD	0	< LOD	0	< LOD	0	< LOD	431	< LOD	591	< LOD	0	< LOD	0	< LOD	3113	< LOD	0	< LOD	0	< LOD	0	< LOD	0	< LOD	0	< LOD	0	< LOD	0	< LOD	0	< LOD	0	< LOD	0	< LOD	0	< LOD	0	< LOD	0	< LOD	1989	< LOD	1317	< LOD	783	< LOD	5915	< LOD	17335	< LOD	1780	< LOD	0	< LOD	0	< LOD	0	< LOD	750	< LOD	0	< LOD	0	< LOD	22373	< LOD	1652	< LOD	0	< LOD	0	< LOD	0	< LOD	0	< LOD	8228	< LOD	3459	< LOD	8290	< LOD	1690	< LOD	0	< LOD	0	< LOD	0	< LOD	0	< LOD	0	< LOD	0	< LOD	0	< LOD	1173	< LOD	1339	< LOD	72821	< LOD	2140	< LOD	0	< LOD	0	< LOD	713	Valid	0	< LOD	0	< LOD	2297	< LOD	1333	< LOD	894	< LOD	0	< LOD	0	< LOD	0	< LOD	0	< LOD	0	< LOD	0	< LOD	0	< LOD	0	< LOD	855	< LOD	0	< LOD	0	< LOD	0	< LOD	0	< LOD	0	< LOD	0	< LOD	0	< LOD	0	< LOD	0	< LOD	0	< LOD	0	< LOD	0	< LOD	0	< LOD	0	< LOD	0	< LOD	0	< LOD	0	< LOD	0	< LOD	0	< LOD	0	< LOD	0	< LOD	0	< LOD	0	< LOD	5448	< LOD	1483	< LOD	0	< LOD	29813	< LOD	0	< LOD	0	< LOD	0	< LOD	0	< LOD	0	< LOD	0	< LOD	0	< LOD	0	< LOD	0	< LOD	0	< LOD	0	< LOD	0	< LOD	0	< LOD	0	< LOD	0	< LOD	0	< LOD	0	< LOD	0	< LOD	0	< LOD	0	< LOD	0	< LOD	0	< LOD	0	< LOD	0	< LOD	0	< LOD	0	< LOD	0	< LOD	0	< LOD	0	< LOD	0	< LOD	0	< LOD	0	< LOD	0	< LOD	0	< LOD	0	< LOD	0	< LOD	0	< LOD	0	< LOD	0	< LOD	0	< LOD	0	< LOD	0	< LOD	0	< LOD	0	< LOD	0	< LOD	0	< LOD	0	< LOD	0	< LOD	0	< LOD	0	< LOD	0	< LOD	0	< LOD	0	< LOD	1962	< LOD	0	< LOD	0	< LOD	0	< LOD	0	< LOD	0	< LOD	0	< LOD
1027201992-1	1027201916	Sample	7		20190403_Training_new samples		Organism A	unspecified	MXP500F-0-5501			Male	{Run 1027201992-1 approved}	51	10	1	1 (+) | 1 (+)	2019.04.04 14:02:31 | 2019.04.04 15:15:54	10411	Valid	379092	Valid	5546	Valid	5556	Valid	2890	< LOD	1069	< LOD	5529	< LLOQ	1044	< LOD	2175	< LOD	1097	< LOD	854	< LOD	1902	< LOD	1089	< LOD	2171	< LOD	5217	< LOD	2495	< LOD	1671	< LOD	5375	< LOD	5401	< LOD	6360	< LOD	6158	< LOD	13548	< LOD	3507	< LOD	15300	< LOD	7506	Valid	5165	< LLOQ	4327	Valid	1357	< LOD	4879	< LOD	1387	< LOD	17225	< LLOQ	2092	< LOD	6470	Valid	1539	< LOD	2083	Valid	1622	< LOD	3861	< LLOQ	16284	Valid	8483	< LOD	8350	Valid	45147	< LOD	1502484	Valid	34524	Valid	21555	Valid	487345	Valid	226905	Valid	875809	Valid	33886	Valid	363980	Valid	6711	Valid	5228	< LLOQ	5130	Valid	4009	Valid	4631	Valid	6087	< LLOQ	29643	< LLOQ	10186	Valid	46052	Valid	4164	< LLOQ	601024	Valid	287959	Valid	37183	Valid	6322	Valid	2322703	Valid	7230524	Valid	439923	Valid	21049	Valid	47807	Valid	385828	Valid	4055847	Valid	1571017	Valid	5822634	Valid	326862	Valid	17694	Valid	52056	Valid	12476	< LLOQ	429238	Valid	3226353	Valid	920977	Valid	3860389	Valid	9847	< LOD	8974	Valid	9345	Valid	53400	Valid	108618	Valid	1146444	Valid	5060	< LLOQ	3961	Valid	5228	Valid	7735	Valid	6833	Valid	15872	< LLOQ	5404	Valid	9457	< LLOQ	3158	Valid	26810	Valid	7400	Valid	15467	Valid	98419	Valid	126892	Valid	33565	Valid	10992	Valid	54528	Valid	239328	Valid	52257	Valid	175215	Valid	103405	Valid	90235	Valid	16731	Valid	130775	Valid	36060	Valid	192122	Valid	131270	Valid	104902	Valid	90406	Valid	16395	Valid	16810	Valid	77809	Valid	30770	Valid	94067	Valid	19196	< LOD	14606	Valid	7965	Valid	25508	Valid	9622	Valid	20274	Valid	4349	Valid	5641	Valid	7347	Valid	5619	Valid	32521	Valid	8938	Valid	66302	Valid	46087	Valid	8499	Valid	595578	Valid	111767	Valid	65251	Valid	25632	Valid	2873	Valid	12878	Valid	147952	Valid	358751	Valid	820	Valid	1328	Valid	314554	Valid	3242	Valid	0	< LOD	3815	Valid	1971	< LLOQ	78102	Valid	92248	Valid	2762	Valid	5663	Valid	6725	Valid	166606	Valid	2349517	Valid	93476	Valid	3616	Valid	2950	Valid	80993	Valid	3315909	Valid	92131	Valid	2124	< LLOQ	2401	Valid	0	< LOD	19926	Valid	856547	Valid	0	< LOD	0	< LOD	0	< LOD	0	< LOD	0	< LOD	0	< LOD	2566	Valid	0	< LOD	801	Valid	0	< LOD	557	Valid	1539	Valid	8853	Valid	13776	Valid	8644	Valid	9774	Valid	1584	Valid	0	< LOD	0	< LOD	0	< LOD	0	< LOD	0	< LOD	0	< LOD	0	< LOD	0	< LOD	0	< LOD	1364	Valid	1549	Valid	1090	< LOD	66183	Valid	4215	Valid	4492	Valid	1236	Valid	2604	< LOD	0	< LOD	592	Valid	15566	< LOD	1693	< LOD	0	< LOD	7679	Valid	0	< LOD	0	< LOD	62113	< LOD	1043	< LOD	4841	< LOD	8187	Valid	2239	< LOD	0	< LOD	0	< LOD	0	< LOD	7364	Valid	2531	Valid	1390	Valid	1450	Valid	1096	Valid	3442	Valid	1021	Valid	8016	< LOD	11160	Valid	2077	< LOD	0	< LOD	0	< LOD	1764	< LOD	830	Valid	0	< LOD	1127	Valid	0	< LOD	2251	Valid	16860	Valid	2271	Valid	0	< LOD	1212	< LOD	0	< LOD	1045	Valid	1165	Valid	0	< LOD	0	< LOD	1421	< LOD	0	< LOD	0	< LOD	0	< LOD	1078	Valid	919	Valid	0	< LOD	1145	Valid	697	Valid	0	< LOD	0	< LOD	0	< LOD	0	< LOD	0	< LOD	0	< LOD	0	< LOD	0	< LOD	0	< LOD	0	< LOD	0	< LOD	0	< LOD	3850	Valid	2448	Valid	0	< LOD	1570	Valid	9157	Valid	2421	Valid	3721	Valid	6344	Valid	0	< LOD	0	< LOD	869	Valid	0	< LOD	0	< LOD	0	< LOD	502	Valid	987	Valid	0	< LOD	1073	< LOD	3300	Valid	5908	Valid	1711	Valid	0	< LOD	0	< LOD	0	< LOD	3826	Valid	6959	Valid	5202	Valid	500	Valid	0	< LOD	0	< LOD	0	< LOD	1050	Valid	2311	Valid	20811	Valid	10609	Valid	8513	Valid	3112	Valid	3904	Valid	7253	Valid	9841	Valid	50814	Valid	116090	Valid	45176	Valid	5412	Valid	4159	Valid	4703	Valid	0	< LOD	87148	Valid	233884	Valid	220892	Valid	28880	Valid	3457	Valid	2212	Valid	0	< LOD	3943	Valid	7682	Valid	6240	Valid	12237	Valid	23884	Valid	5644	Valid	7653	Valid	16614	Valid	17294	Valid	0	< LOD	1236	< LOD	4197	Valid	3981	Valid	2168	Valid	0	< LOD	3211	Valid	18472	Valid	36078	Valid	9623	Valid	3530	Valid	14659	Valid	34109	Valid	29006	Valid	4129	Valid	0	< LOD	1969	Valid	3308	Valid	0	< LOD	1517	Valid	4576	Valid	0	< LOD	3350	Valid	3682	Valid	0	< LOD	1794	Valid	2596	Valid	0	< LOD	2017	Valid	0	< LOD	0	< LOD	0	< LOD	935	Valid	0	< LOD	0	< LOD	0	< LOD	0	< LOD	0	< LOD	0	< LOD	0	< LOD	786	< LLOQ	0	< LOD	783	< LOD	0	< LOD	5447	Valid	1523	Valid	1320	Valid	17138	Valid	4922	Valid	2920	Valid	7352	Valid	13908	Valid	18380	Valid	0	< LOD	4236	Valid	903	Valid	963	< LOD	1248	< LOD	4156	< LOD	2638	Valid	0	< LOD	4749	< LOD	35304	< LOD	18814	Valid	9391	Valid	2362	Valid	2319	Valid	3975	Valid	4352	Valid	0	< LOD	113394	Valid	219970	Valid	44089	Valid	5656	Valid	3716	Valid	2330	Valid	6264	< LOD	11860	Valid	55764	Valid	120115	Valid	97737	Valid	20834	Valid	2707	Valid	11741	Valid	19347	Valid	5404	Valid	0	< LOD	5200	Valid	3807	Valid	73985	< LOD	52118	Valid	36844	Valid	15369	Valid	7872	Valid	8103	Valid	8731	Valid	31310	Valid	225689	Valid	349555	Valid	61815	Valid	7191	Valid	5144	Valid	6860	Valid	3991	Valid	6207	Valid	22722	Valid	85098	Valid	153617	Valid	130437	Valid	26255	Valid	11044	Valid	18699	Valid	32473	Valid	1169	Valid	3605	Valid	3175	Valid	1505	Valid	3974	Valid	23885	Valid	34237	Valid	6502	Valid	825	Valid	2144	Valid	11527	Valid	20776	Valid	15131	Valid	2248	Valid	4715	Valid	0	< LOD	1515	Valid	2772	Valid	1027	< LOD	0	< LOD	0	< LOD	9855	< LOD	1245	Valid	720	Valid	0	< LOD	1210	Valid	3514	Valid	6077	Valid	1238	Valid	759	< LOD	0	< LOD	1529	Valid	3163	Valid	871	Valid	0	< LOD	1166	Valid	0	< LOD	0	< LOD	972	Valid	1220	Valid	3215	Valid	5823	Valid	2154	Valid	4376	Valid	4242	Valid	1441	Valid	2075	Valid	7121	Valid	4485	Valid	2732	Valid	1634	Valid	5789	Valid	30557	Valid	60060	Valid	11982	Valid	778	Valid	25467	Valid	44437	Valid	40625	Valid	8282	Valid	0	< LOD	8279	Valid	16550	Valid	6013	Valid	12859	Valid	0	< LOD	0	< LOD	1127	< LLOQ	0	< LOD	806	Valid	0	< LOD	3422	Valid	2683	Valid	1736	Valid	5540	Valid	13228	Valid	0	< LOD	12367	Valid	7989	Valid	39056	Valid	70080	Valid	11320	Valid
1027201992-1	1027201935	Sample	2		20190403_Training_new samples		Organism A	unspecified	MXP500F-0-5501			Female	{Run 1027201992-1 approved}	86	10	1	1 (+) | 1 (+)	2019.04.04 14:56:15 | 2019.04.04 13:44:25	14401	Valid	477640	Valid	7695	Valid	7231	Valid	3044	< LOD	1000	< LOD	8549	< LLOQ	1075	< LOD	2451	< LOD	1456	< LOD	1436	< LOD	2314	< LOD	1069	< LOD	1281	< LOD	7813	Valid	1901	< LOD	1471	< LOD	5628	< LOD	4181	< LOD	6578	< LOD	5225	< LOD	8257	< LOD	4734	< LLOQ	17255	< LOD	7929	Valid	9479	< LLOQ	8096	Valid	1589	< LOD	6051	< LOD	1671	< LOD	26545	Valid	2556	< LOD	9605	Valid	2386	< LOD	3344	Valid	1423	< LOD	5176	< LLOQ	23379	Valid	6191	< LOD	11767	Valid	44330	< LOD	1606973	Valid	57281	Valid	17361	Valid	440519	Valid	321085	Valid	1137972	Valid	20455	Valid	260314	Valid	11083	Valid	17123	Valid	11186	Valid	9457	Valid	10841	Valid	16714	< LLOQ	123217	Valid	40363	Valid	71611	Valid	9908	< LLOQ	704299	Valid	519184	Valid	94503	Valid	11766	Valid	4120373	Valid	7511038	Valid	1235490	Valid	44208	Valid	38174	Valid	670958	Valid	5334863	Valid	2496623	Valid	5501961	Valid	336203	Valid	28093	Valid	45472	Valid	16819	< LLOQ	365466	Valid	2784133	Valid	1014950	Valid	4093122	Valid	7708	< LOD	8989	Valid	10147	Valid	49278	Valid	98049	Valid	1215254	Valid	5375	< LLOQ	3945	Valid	6012	Valid	6750	Valid	6723	Valid	14533	< LLOQ	8458	Valid	36594	Valid	7435	Valid	39393	Valid	13631	Valid	17368	Valid	108524	Valid	173111	Valid	39561	Valid	16382	Valid	80436	Valid	310990	Valid	79667	Valid	164406	Valid	86610	Valid	118604	Valid	23575	Valid	144372	Valid	43705	Valid	159372	Valid	123093	Valid	103601	Valid	64000	Valid	16123	Valid	15135	Valid	61230	Valid	33675	Valid	87399	Valid	21257	Valid	13250	Valid	7460	Valid	20540	Valid	9724	Valid	18528	Valid	5623	Valid	5589	Valid	6679	Valid	6883	Valid	20367	Valid	6925	Valid	62633	Valid	34676	Valid	7368	Valid	472928	Valid	119266	Valid	50150	Valid	22091	Valid	6321	Valid	22439	Valid	168690	Valid	306954	Valid	1287	Valid	1274	Valid	310346	Valid	7911	Valid	1255	< LLOQ	4659	Valid	1670	< LLOQ	76160	Valid	171429	Valid	1724	Valid	6352	Valid	4838	Valid	142697	Valid	3038505	Valid	223151	Valid	5039	Valid	5158	Valid	68798	Valid	3034360	Valid	64353	Valid	2096	< LLOQ	0	< LOD	3274	Valid	17514	Valid	780671	Valid	451	< LLOQ	0	< LOD	0	< LOD	0	< LOD	0	< LOD	0	< LOD	3720	Valid	0	< LOD	0	< LOD	1038	Valid	287	< LLOQ	3368	Valid	19062	Valid	8927	< LOD	13968	Valid	14533	Valid	1983	Valid	0	< LOD	0	< LOD	0	< LOD	736	Valid	0	< LOD	0	< LOD	389	< LLOQ	1591	Valid	0	< LOD	0	< LOD	2086	Valid	571	< LOD	20007	< LOD	2161	< LOD	2085	< LOD	956	Valid	1333	< LOD	1241	Valid	0	< LOD	16109	< LOD	1847	< LOD	2207	< LOD	5286	< LOD	0	< LOD	0	< LOD	61428	< LOD	2597	Valid	10554	Valid	23903	Valid	2068	< LOD	0	< LOD	728	Valid	819	< LOD	7593	Valid	10257	Valid	0	< LOD	0	< LOD	2135	Valid	1693	Valid	612	Valid	15762	< LOD	29122	Valid	4114	Valid	907	< LOD	1470	< LOD	0	< LOD	866	Valid	0	< LOD	1479	Valid	860	< LOD	2125	< LOD	48964	Valid	4512	Valid	0	< LOD	0	< LOD	2253	Valid	1276	Valid	1153	Valid	0	< LOD	0	< LOD	1041	< LOD	0	< LOD	670	Valid	0	< LOD	1208	Valid	0	< LOD	701	Valid	0	< LOD	0	< LOD	0	< LOD	0	< LOD	0	< LOD	436	Valid	0	< LOD	0	< LOD	0	< LOD	0	< LOD	364	Valid	0	< LOD	0	< LOD	0	< LOD	2573	Valid	3211	Valid	547	Valid	1905	Valid	11675	Valid	2430	Valid	4188	Valid	6878	Valid	0	< LOD	0	< LOD	749	Valid	0	< LOD	0	< LOD	939	Valid	0	< LOD	0	< LOD	5100	Valid	2770	Valid	18877	Valid	47501	Valid	16864	Valid	961	Valid	0	< LOD	3518	Valid	15597	Valid	45103	Valid	39724	Valid	0	< LOD	2556	Valid	0	< LOD	4045	Valid	4964	Valid	15485	Valid	49774	Valid	63540	Valid	65531	Valid	23651	Valid	9761	Valid	15153	Valid	32468	Valid	218447	Valid	599272	Valid	313137	Valid	46417	Valid	7091	Valid	13814	Valid	11699	Valid	392507	Valid	1082788	Valid	972484	Valid	159441	Valid	25439	Valid	6688	Valid	5691	Valid	13045	Valid	25311	Valid	19690	Valid	34855	Valid	56781	Valid	21411	Valid	17928	Valid	33219	Valid	33572	Valid	0	< LOD	4861	Valid	22984	Valid	36443	Valid	26829	Valid	4144	Valid	16112	Valid	138571	Valid	320876	Valid	104221	Valid	14225	Valid	98253	Valid	259595	Valid	212138	Valid	41206	Valid	7159	Valid	5787	Valid	9809	Valid	1786	Valid	4532	Valid	8492	Valid	4198	Valid	9179	Valid	9455	Valid	1502	Valid	4433	Valid	11695	Valid	3480	Valid	8561	Valid	7774	Valid	2008	Valid	1594	Valid	769	Valid	0	< LOD	2282	Valid	0	< LOD	1385	Valid	1706	Valid	1286	Valid	878	< LLOQ	1000	< LLOQ	0	< LOD	1827	Valid	1281	Valid	11507	Valid	5397	Valid	5847	Valid	52237	Valid	19293	Valid	5093	Valid	21647	Valid	56734	Valid	61809	Valid	8440	Valid	6295	Valid	2096	Valid	1792	Valid	3666	Valid	16171	Valid	13518	Valid	11384	Valid	8782	< LOD	95091	Valid	123431	Valid	74607	Valid	19496	Valid	5532	Valid	12850	Valid	17214	Valid	3456	Valid	491533	Valid	1052093	Valid	314038	Valid	49165	Valid	13720	Valid	9263	Valid	9272	< LOD	47993	Valid	256515	Valid	598199	Valid	494926	Valid	109304	Valid	15992	Valid	26886	Valid	45346	Valid	12760	Valid	9808	Valid	36650	Valid	31313	Valid	54158	< LOD	228242	Valid	272506	Valid	123059	Valid	12827	Valid	26026	Valid	24324	Valid	123846	Valid	970459	Valid	1606490	Valid	423554	Valid	69547	Valid	14877	Valid	21172	Valid	13308	Valid	13620	Valid	87643	Valid	409536	Valid	768155	Valid	597064	Valid	135534	Valid	23977	Valid	46581	Valid	69557	Valid	3486	Valid	19471	Valid	26335	Valid	2973	Valid	13420	Valid	139891	Valid	226829	Valid	58539	Valid	2824	Valid	12481	Valid	64535	Valid	129296	Valid	94053	Valid	8214	Valid	11924	Valid	2114	Valid	5845	Valid	2701	Valid	1292	< LOD	1132	< LOD	0	< LOD	16457	< LOD	2770	Valid	3170	Valid	2695	Valid	2716	Valid	10322	Valid	22727	Valid	6175	Valid	1845	< LOD	2238	Valid	4804	Valid	9623	Valid	3535	Valid	0	< LOD	2000	Valid	3087	Valid	3587	Valid	2134	Valid	1627	Valid	8582	Valid	19412	Valid	7217	Valid	12387	Valid	11389	Valid	3652	Valid	2132	Valid	14062	Valid	14705	Valid	10454	Valid	3216	Valid	13110	Valid	66590	Valid	146255	Valid	42193	Valid	2402	Valid	43806	Valid	93950	Valid	82046	Valid	23134	Valid	2771	Valid	20985	Valid	50672	Valid	11986	Valid	29810	Valid	0	< LOD	0	< LOD	3500	Valid	0	< LOD	837	Valid	1313	Valid	8027	Valid	3980	Valid	4862	Valid	14623	Valid	25357	Valid	7208	Valid	33417	Valid	27857	Valid	76621	Valid	133243	Valid	30302	Valid
1027201992-1	1027201969	Sample	8		20190403_Training_new samples		Organism A	unspecified	MXP500F-0-5501			Female	{Run 1027201992-1 approved}	63	10	1	1 (+) | 1 (+)	2019.04.04 14:06:07 | 2019.04.04 15:19:48	10908	Valid	348924	Valid	5180	Valid	3995	Valid	3056	< LOD	1111	< LOD	4832	< LLOQ	1009	< LOD	2768	< LOD	1248	< LOD	1392	< LOD	2003	< LOD	1072	< LOD	1915	< LOD	4561	< LOD	2181	< LOD	1175	< LOD	5494	< LOD	5748	< LOD	5710	< LOD	5344	< LOD	14441	< LOD	3018	< LOD	16037	< LOD	7285	Valid	3949	< LLOQ	3357	Valid	1393	< LOD	4903	< LOD	1221	< LOD	11465	< LLOQ	1521	< LOD	5050	Valid	1301	< LOD	2047	< LOD	1185	< LOD	2810	< LLOQ	13680	Valid	7556	< LOD	6885	Valid	46224	< LOD	1299545	Valid	34080	Valid	16802	Valid	367451	Valid	211958	Valid	775651	Valid	24319	Valid	275905	Valid	6720	Valid	6309	< LLOQ	6273	Valid	3842	Valid	4906	Valid	7925	< LLOQ	46782	< LLOQ	14567	Valid	33022	Valid	2973	< LLOQ	449808	Valid	185941	Valid	37217	Valid	5660	Valid	2456327	Valid	7204910	Valid	478182	Valid	19120	Valid	41866	Valid	334975	Valid	3874675	Valid	1434037	Valid	5021446	Valid	253027	Valid	15339	Valid	42409	Valid	15279	< LLOQ	318644	Valid	2447005	Valid	772216	Valid	3931839	Valid	9674	< LOD	6194	Valid	7952	Valid	42895	Valid	73123	Valid	967410	Valid	4948	< LLOQ	3812	Valid	4868	Valid	6199	Valid	5807	Valid	14574	< LLOQ	5740	Valid	15426	< LLOQ	3344	Valid	25107	Valid	7628	Valid	13872	Valid	85530	Valid	121738	Valid	29725	Valid	10976	Valid	50746	Valid	206257	Valid	48253	Valid	145409	Valid	77609	Valid	85250	Valid	16798	Valid	94857	Valid	27292	Valid	141815	Valid	113711	Valid	95993	Valid	80292	Valid	13736	Valid	14190	Valid	54821	Valid	28925	Valid	79228	Valid	21514	Valid	11247	Valid	7015	Valid	22745	Valid	9601	Valid	17026	< LOD	4140	Valid	5163	Valid	6372	Valid	5571	Valid	23369	Valid	8184	Valid	51443	Valid	35015	Valid	7152	Valid	472452	Valid	100895	Valid	50751	Valid	20555	Valid	2562	Valid	14270	Valid	127705	Valid	287210	Valid	1662	Valid	1546	Valid	220658	Valid	4392	Valid	1019	< LLOQ	3578	Valid	0	< LOD	58838	Valid	82280	Valid	1227	Valid	5363	Valid	4358	Valid	124631	Valid	2105970	Valid	96842	Valid	4005	Valid	1999	< LLOQ	57231	Valid	2711733	Valid	61558	Valid	1738	< LLOQ	2052	Valid	2140	Valid	15779	Valid	760548	Valid	0	< LOD	0	< LOD	0	< LOD	0	< LOD	0	< LOD	0	< LOD	0	< LOD	0	< LOD	0	< LOD	0	< LOD	0	< LOD	1671	Valid	9081	Valid	14326	Valid	8077	Valid	7353	Valid	1830	Valid	0	< LOD	0	< LOD	0	< LOD	0	< LOD	0	< LOD	0	< LOD	0	< LOD	781	Valid	0	< LOD	0	< LOD	0	< LOD	548	< LOD	62805	Valid	4207	Valid	3963	< LOD	1538	Valid	2512	< LOD	705	< LOD	609	Valid	14290	< LOD	0	< LOD	1196	< LOD	5511	< LOD	0	< LOD	1729	< LOD	62457	< LOD	1030	< LOD	5642	< LOD	8929	Valid	2413	< LOD	0	< LOD	0	< LOD	0	< LOD	4231	< LOD	2313	Valid	1042	Valid	471	< LOD	1302	Valid	1933	Valid	902	Valid	7987	< LOD	11293	Valid	1894	< LOD	0	< LOD	1535	< LOD	1512	< LOD	1167	Valid	0	< LOD	1500	Valid	1752	Valid	1387	< LOD	19969	Valid	0	< LOD	0	< LOD	1155	< LOD	2163	Valid	1121	Valid	948	Valid	0	< LOD	0	< LOD	766	< LOD	0	< LOD	667	Valid	0	< LOD	0	< LOD	471	Valid	591	Valid	912	Valid	0	< LOD	0	< LOD	0	< LOD	0	< LOD	0	< LOD	0	< LOD	0	< LOD	0	< LOD	0	< LOD	0	< LOD	0	< LOD	0	< LOD	0	< LOD	2914	Valid	2556	Valid	0	< LOD	0	< LOD	10022	Valid	2462	Valid	3022	Valid	4958	Valid	0	< LOD	0	< LOD	0	< LOD	0	< LOD	0	< LOD	1032	Valid	0	< LOD	845	Valid	0	< LOD	827	< LOD	1861	Valid	4003	Valid	0	< LOD	1302	Valid	0	< LOD	2160	Valid	3313	Valid	7158	Valid	5275	Valid	0	< LOD	0	< LOD	0	< LOD	0	< LOD	625	Valid	2173	Valid	16699	Valid	7771	Valid	5855	Valid	1838	Valid	3878	Valid	5592	Valid	11149	Valid	44353	Valid	104720	Valid	40688	Valid	4003	Valid	2875	Valid	4558	Valid	2407	Valid	103904	Valid	286657	Valid	277357	Valid	29241	Valid	3932	Valid	1902	Valid	2516	Valid	5045	Valid	7042	Valid	7289	Valid	14539	Valid	24777	Valid	6087	Valid	9335	Valid	20130	Valid	20225	Valid	0	< LOD	0	< LOD	4077	Valid	2509	Valid	1900	Valid	780	< LOD	2404	Valid	15307	Valid	31732	Valid	6765	Valid	2021	Valid	14706	Valid	34271	Valid	31345	Valid	4074	Valid	1705	Valid	1494	Valid	2738	Valid	0	< LOD	1406	Valid	3105	Valid	0	< LOD	3845	Valid	3425	Valid	627	< LOD	0	< LOD	2138	Valid	0	< LOD	1771	Valid	2128	Valid	0	< LOD	0	< LOD	0	< LOD	0	< LOD	696	Valid	0	< LOD	0	< LOD	0	< LOD	1106	Valid	0	< LOD	802	< LLOQ	0	< LOD	807	< LOD	0	< LOD	4985	< LOD	1489	Valid	1091	Valid	15881	Valid	3812	Valid	1964	< LOD	7951	Valid	16385	Valid	19369	Valid	2886	Valid	4074	Valid	0	< LOD	1199	Valid	1029	< LOD	3852	< LOD	1964	Valid	1780	Valid	5492	< LOD	35026	< LOD	17026	Valid	8214	Valid	3305	Valid	2297	Valid	3098	Valid	4661	Valid	1176	Valid	130614	Valid	246228	Valid	47204	Valid	5447	Valid	3573	Valid	2639	Valid	7130	< LOD	12469	Valid	57796	Valid	128574	Valid	109444	Valid	20590	Valid	2701	Valid	11712	Valid	18476	Valid	4625	Valid	0	< LOD	4717	Valid	3678	Valid	78260	< LOD	48673	Valid	33858	Valid	13580	Valid	4945	Valid	6982	Valid	8839	Valid	33027	Valid	252834	Valid	421858	Valid	66103	Valid	6729	Valid	4799	Valid	7232	Valid	3541	Valid	4522	Valid	22932	Valid	96106	Valid	171903	Valid	154315	Valid	29720	Valid	11641	Valid	21208	Valid	35263	Valid	812	Valid	3801	Valid	2498	Valid	0	< LOD	3494	Valid	26880	Valid	37622	Valid	6664	Valid	0	< LOD	3635	Valid	12278	Valid	25172	Valid	18525	Valid	3359	Valid	5055	Valid	0	< LOD	1759	Valid	2445	Valid	500	< LOD	0	< LOD	0	< LOD	11915	< LOD	0	< LOD	867	Valid	0	< LOD	1421	Valid	3318	Valid	6277	Valid	1491	Valid	1245	< LOD	0	< LOD	0	< LOD	0	< LOD	1523	Valid	0	< LOD	532	Valid	906	Valid	0	< LOD	0	< LOD	1397	Valid	3252	Valid	6706	Valid	0	< LOD	4938	Valid	4611	Valid	1694	Valid	0	< LOD	7588	Valid	4511	Valid	3018	Valid	1362	Valid	5703	Valid	28566	Valid	64281	Valid	10755	Valid	1212	Valid	22551	Valid	44414	Valid	42460	Valid	7788	Valid	1698	Valid	6846	Valid	17431	Valid	5680	Valid	11886	Valid	423	< LOD	755	< LLOQ	0	< LOD	833	< LLOQ	0	< LOD	0	< LOD	5409	Valid	1820	Valid	2295	Valid	5931	Valid	14324	Valid	2988	Valid	11602	Valid	5945	Valid	39080	Valid	82902	Valid	10828	Valid
1027201992-1	1020343321	QC Level 3	Quant 500_QC3		20190403_Training_new samples	2018.09.07	Organism B	unspecified	MXP500F-0-5501	Biocrates			{Run 1027201992-1 approved}	62	10	1	1 (+) | 1 (+)	2019.04.04 13:37:10 | 2019.04.04 14:48:25	90102	Valid	119870	Valid	54304	Valid	2124	Valid	2768	< LOD	1090	< LOD	50655	Valid	1071	< LOD	57303	Valid	1129	< LOD	777	< LOD	1770	< LOD	1165	< LOD	1302	< LOD	33374	Valid	1665	< LOD	2195	< LOD	46799	Valid	2331	< LOD	77600	Valid	7712	< LOD	6361	< LOD	97985	Valid	15000	< LOD	7439	Valid	116535	Valid	3578	Valid	1268	< LOD	4202	< LOD	1214	< LOD	134462	Valid	1586	< LOD	2774	< LOD	1457	< LOD	1321	< LOD	1149	< LOD	140073	Valid	9780	Valid	4577	< LOD	5880	Valid	47966	< LOD	2133463	Valid	35857	Valid	36738	Valid	775695	Valid	365925	Valid	523744	Valid	36674	Valid	146532	Valid	3750	Valid	6963	Valid	2827	Valid	3953	Valid	4938	Valid	1335029	Valid	28169	Valid	72046	Valid	93605	Valid	2143	Valid	354466	Valid	240392	Valid	68806	Valid	13752	Valid	3942864	Valid	6959137	Valid	324415	Valid	37519	Valid	37288	Valid	996362	Valid	5008667	Valid	2920620	Valid	4465336	Valid	306020	Valid	15225	Valid	57602	Valid	12475	Valid	1064859	Valid	2729452	Valid	1139437	Valid	1185294	Valid	11369	Valid	9804	Valid	17927	Valid	101271	Valid	215753	Valid	410162	Valid	14958	Valid	10155	Valid	7577	Valid	8243	Valid	9582	Valid	10466	Valid	8391	Valid	6178	Valid	3206	Valid	72538	Valid	17747	Valid	27299	Valid	196421	Valid	308359	Valid	283422	Valid	18174	Valid	232714	Valid	307168	Valid	208455	Valid	519963	Valid	371140	Valid	35105	Valid	68745	Valid	95943	Valid	216298	Valid	339232	Valid	481273	Valid	175362	Valid	32305	Valid	48613	Valid	115592	Valid	101341	Valid	147017	Valid	83959	Valid	14010	< LOD	14806	Valid	14332	Valid	23373	Valid	35813	Valid	75320	Valid	5803	Valid	12878	Valid	37361	Valid	36565	Valid	114549	Valid	69235	Valid	232020	Valid	170273	Valid	24139	Valid	2729001	Valid	389637	Valid	512448	Valid	259849	Valid	11415	Valid	24807	Valid	422375	Valid	898285	Valid	4556	Valid	5560	Valid	368901	Valid	30962	Valid	4653	Valid	8586	Valid	2739	Valid	384732	Valid	311695	Valid	8503	Valid	20759	Valid	42898	Valid	1449578	Valid	6345795	Valid	435462	Valid	114981	Valid	106698	Valid	160746	Valid	1875016	Valid	134078	Valid	3118	Valid	3261	Valid	33271	Valid	19326	Valid	128695	Valid	559	Valid	0	< LOD	1249	Valid	1065	Valid	2524	Valid	0	< LOD	10944	Valid	0	< LOD	2872	Valid	705	< LOD	2024	Valid	3923	Valid	16862	Valid	16407	Valid	53173	Valid	22352	Valid	4711	Valid	850	Valid	0	< LOD	0	< LOD	1263	Valid	1133	Valid	0	< LOD	1095	Valid	3484	Valid	2648	Valid	9877	Valid	3824	Valid	0	< LOD	20540	< LOD	1704	< LOD	2482	< LOD	2726	Valid	1910	< LOD	0	< LOD	844	Valid	24678	Valid	9847	Valid	3105	Valid	3365	< LOD	0	< LOD	0	< LOD	58058	< LOD	4802	Valid	33985	Valid	22495	Valid	3832	< LOD	0	< LOD	1281	Valid	1370	Valid	9000	Valid	3810	Valid	910	Valid	0	< LOD	2054	Valid	1016	< LOD	0	< LOD	52852	Valid	30660	STD/QC > Limit	2486	Valid	1178	Valid	1690	< LOD	3114	Valid	0	< LOD	0	< LOD	2327	Valid	997	< LOD	1567	< LOD	22350	STD/QC > Limit	1782	Valid	913	Valid	0	< LOD	2558	Valid	0	< LOD	1535	Valid	0	< LOD	531	Valid	24089	Valid	995	Valid	528	Valid	0	< LOD	32992	Valid	1760	Valid	968	Valid	1843	Valid	1705	Valid	5532	Valid	0	< LOD	0	< LOD	4025	Valid	0	< LOD	1109	Valid	0	< LOD	0	< LOD	0	< LOD	1750	Valid	0	< LOD	776	Valid	11755	Valid	1557	Valid	1072	Valid	1618	Valid	13021	Valid	7274	Valid	18082	Valid	14804	Valid	0	< LOD	0	< LOD	0	< LOD	0	< LOD	956	Valid	2365	Valid	1751	Valid	3456	Valid	13592	Valid	19255	Valid	120360	Valid	91912	Valid	21128	Valid	2705	Valid	3866	Valid	23828	Valid	108089	Valid	121863	Valid	51388	Valid	3304	Valid	3656	Valid	0	< LOD	13030	Valid	7647	Valid	21240	Valid	195769	Valid	259771	Valid	124368	Valid	18944	Valid	29555	Valid	16980	Valid	145419	Valid	961208	Valid	878154	Valid	229413	Valid	21844	Valid	27508	Valid	45414	Valid	20193	Valid	1547592	Valid	1766268	Valid	766399	Valid	87142	Valid	6325	Valid	35343	Valid	9379	Valid	35584	Valid	45016	Valid	52941	Valid	49233	Valid	31805	Valid	6395	Valid	24437	Valid	19670	Valid	7360	Valid	5433	Valid	12494	Valid	66248	Valid	80889	Valid	24441	Valid	8627	Valid	46359	Valid	312544	Valid	213800	Valid	40813	Valid	40730	Valid	188691	Valid	181145	Valid	75322	Valid	11427	Valid	7332	Valid	7412	Valid	5965	Valid	5198	Valid	21427	Valid	16591	Valid	3435	Valid	28246	Valid	11635	Valid	6965	Valid	26632	Valid	18554	Valid	3492	Valid	13338	Valid	6568	Valid	0	< LOD	1644	Valid	0	< LOD	513	Valid	3237	Valid	3093	Valid	2848	Valid	2937	Valid	3409	Valid	0	< LOD	0	< LOD	1284	Valid	11653	Valid	8393	Valid	33752	Valid	36957	Valid	14993	Valid	117524	Valid	22266	Valid	31164	Valid	133713	Valid	167123	Valid	86919	Valid	10818	Valid	8572	Valid	1783	Valid	10799	Valid	13350	Valid	155921	Valid	91214	Valid	26536	Valid	25240	Valid	579145	Valid	566521	Valid	168042	Valid	19529	Valid	25888	Valid	60340	Valid	25961	Valid	3933	Valid	2395002	Valid	1789467	Valid	284145	Valid	24285	Valid	60727	Valid	16827	Valid	35442	Valid	296547	Valid	997501	Valid	984082	Valid	415462	Valid	64635	Valid	5595	Valid	44553	Valid	24777	Valid	5362	Valid	23162	Valid	87858	Valid	48676	Valid	73100	< LOD	359804	Valid	305758	Valid	102941	Valid	16267	Valid	38341	Valid	18727	Valid	224729	Valid	1613938	Valid	1209448	Valid	163717	Valid	14017	Valid	31385	Valid	41483	Valid	11182	Valid	26234	Valid	212739	Valid	606968	Valid	555592	Valid	255856	Valid	45937	Valid	27526	Valid	32091	Valid	16611	Valid	9234	Valid	35098	Valid	32953	Valid	2723	Valid	22443	Valid	155897	Valid	109879	Valid	16491	Valid	3090	Valid	20767	Valid	74390	Valid	69923	Valid	30055	Valid	4684	Valid	2920	Valid	3538	Valid	4738	Valid	14749	Valid	6540	< LOD	0	< LOD	1685	Valid	30874	< LOD	6957	Valid	3022	Valid	2424	Valid	4991	Valid	26113	Valid	21934	Valid	3811	Valid	6094	Valid	7525	Valid	24184	Valid	18233	Valid	3765	Valid	1493	Valid	1715	Valid	10263	Valid	11028	Valid	2888	Valid	4519	Valid	40733	Valid	29661	Valid	5028	Valid	14695	Valid	7694	Valid	2626	Valid	6620	Valid	28438	Valid	22622	Valid	7095	Valid	1411	Valid	16880	Valid	104414	Valid	90207	Valid	14150	Valid	1158	Valid	62044	Valid	55398	Valid	24606	Valid	4323	Valid	0	< LOD	12856	Valid	12801	Valid	6820	Valid	9166	Valid	0	< LOD	968	Valid	0	< LOD	1913	Valid	3511	Valid	1386	Valid	9964	Valid	6830	Valid	6101	Valid	29551	Valid	24942	Valid	3088	Valid	6680	Valid	5453	Valid	26995	Valid	21734	Valid	3036	Valid
1027201992-1	1020343301	QC Level 1	Quant 500_QC1		20190403_Training_new samples	2018.09.07	Organism B	unspecified	MXP500F-0-5501	Biocrates			{Run 1027201992-1 approved}	38	10	1	1 (+) | 1 (+)	2019.04.04 13:29:57 | 2019.04.04 14:40:34	37606	Valid	53214	Valid	23883	Valid	1021	< LOD	3196	< LOD	1000	< LOD	21859	Valid	1042	< LOD	23912	Valid	1253	< LOD	1084	< LOD	1944	< LOD	1248	< LOD	1784	< LOD	15785	Valid	1765	< LOD	2147	< LOD	23339	Valid	2950	< LOD	30094	Valid	7607	< LOD	9682	< LOD	32139	Valid	20424	< LOD	5046	< LOD	39375	Valid	1393	< LOD	1081	< LOD	5709	< LOD	1222	< LOD	44276	Valid	1936	< LOD	2090	< LOD	1348	< LOD	1297	< LOD	1080	< LOD	47040	Valid	5007	< LOD	5877	< LOD	2926	< LOD	62476	< LOD	950071	Valid	17009	Valid	15701	Valid	343657	Valid	158151	Valid	225910	Valid	17201	Valid	67385	Valid	2128	Valid	4469	Valid	2866	Valid	2559	< LOD	2984	< LOD	546755	Valid	28994	< LOD	37727	Valid	43196	Valid	17.1	< LOD	145718	Valid	100503	Valid	28027	Valid	6513	Valid	1737255	Valid	4207019	Valid	126933	Valid	14097	Valid	21360	Valid	377120	Valid	2395960	Valid	1195416	Valid	2013750	Valid	120879	Valid	6478	Valid	22337	Valid	4486	Valid	435340	Valid	1133655	Valid	447681	Valid	475878	Valid	8969	< LOD	5735	Valid	8269	Valid	43898	Valid	86820	Valid	168531	Valid	7134	Valid	3921	Valid	3727	Valid	4455	Valid	3983	Valid	6825	Valid	4315	< LOD	4529	Valid	2386	Valid	32614	Valid	8846	Valid	11055	Valid	80665	Valid	121676	Valid	110617	Valid	7359	Valid	97084	Valid	123706	Valid	78381	Valid	192561	Valid	138377	Valid	12381	Valid	30070	Valid	43049	Valid	95166	Valid	131954	Valid	174341	Valid	64408	Valid	15737	Valid	21045	Valid	48643	Valid	43401	Valid	56474	Valid	34423	Valid	14274	< LOD	9321	Valid	7017	Valid	11345	Valid	15298	Valid	35028	Valid	3635	Valid	6637	Valid	15119	Valid	14433	Valid	53493	Valid	29753	Valid	104502	Valid	71501	Valid	12574	Valid	1302950	Valid	179005	Valid	239014	Valid	117848	Valid	4020	Valid	5008	Valid	192934	Valid	391918	Valid	1313	Valid	2401	Valid	192522	Valid	11736	Valid	1260	Valid	3265	Valid	1462	< LOD	188842	Valid	109965	Valid	4221	Valid	6317	Valid	15373	Valid	505242	Valid	3111362	Valid	148991	Valid	36572	Valid	40620	Valid	53347	Valid	606198	Valid	43090	Valid	1842	Valid	1914	Valid	11358	Valid	7701	Valid	42640	Valid	0	< LOD	0	< LOD	0	< LOD	0	< LOD	1119	Valid	0	< LOD	4898	Valid	0	< LOD	0	STD/QC < Limit	804	< LOD	0	< LOD	2205	Valid	7873	Valid	12562	< LOD	21330	Valid	11036	Valid	3211	Valid	579	Valid	0	< LOD	0	< LOD	951	Valid	0	< LOD	0	< LOD	0	< LOD	1046	Valid	1248	Valid	3894	Valid	2286	Valid	0	< LOD	30402	< LOD	0	< LOD	2542	< LOD	0	< LOD	2259	< LOD	0	< LOD	0	< LOD	3767	< LOD	3158	< LOD	1472	< LOD	2570	< LOD	0	< LOD	1045	< LOD	74202	< LOD	2347	Valid	18506	Valid	11295	STD/QC > Limit	3011	< LOD	0	< LOD	0	< LOD	0	< LOD	4717	< LOD	1928	Valid	947	Valid	0	< LOD	0	< LOD	0	< LOD	0	< LOD	23788	< LOD	17347	STD/QC > Limit	1793	< LOD	916	< LOD	1500	< LOD	2500	< LOD	1332	Valid	0	< LOD	1885	Valid	798	< LOD	1126	< LOD	10207	STD/QC > Limit	0	< LOD	546	Valid	998	< LOD	0	< LOD	0	< LOD	1134	Valid	0	< LOD	0	< LOD	2500	< LOD	0	< LOD	0	< LOD	752	Valid	20894	Valid	1165	Valid	0	< LOD	0	< LOD	0	< LOD	3745	Valid	0	< LOD	0	< LOD	2913	Valid	0	< LOD	0	< LOD	0	< LOD	0	< LOD	0	< LOD	0	< LOD	0	< LOD	0	< LOD	5370	Valid	1065	Valid	0	< LOD	830	Valid	8408	Valid	3113	Valid	9643	Valid	7157	Valid	559	Valid	0	< LOD	672	Valid	0	< LOD	0	< LOD	0	< LOD	586	Valid	1580	Valid	4222	Valid	6755	Valid	37587	Valid	31042	Valid	6478	Valid	1128	< LOD	1512	Valid	7421	Valid	38106	Valid	39171	Valid	15829	Valid	1737	Valid	1375	Valid	0	< LOD	4166	Valid	2888	Valid	6370	Valid	61193	Valid	88175	Valid	39715	Valid	7507	Valid	10047	Valid	5070	Valid	43341	Valid	323805	Valid	282600	Valid	77701	Valid	6604	Valid	9127	Valid	13868	Valid	6183	Valid	530543	Valid	615377	Valid	248474	Valid	28713	Valid	2524	Valid	12331	Valid	4031	Valid	14276	Valid	16595	Valid	16972	Valid	15564	Valid	9580	Valid	1995	Valid	8966	Valid	7927	Valid	3850	Valid	1265	Valid	4830	Valid	20579	Valid	24992	Valid	7657	Valid	0	< LOD	14579	Valid	109858	Valid	65878	Valid	12307	Valid	12819	Valid	59408	Valid	59364	Valid	25447	Valid	4110	Valid	1490	Valid	2998	Valid	2418	Valid	2718	Valid	7312	Valid	5109	Valid	2184	Valid	9467	Valid	3759	Valid	1881	Valid	8574	Valid	6080	Valid	0	< LOD	3903	Valid	1922	Valid	0	< LOD	0	< LOD	783	Valid	0	< LOD	995	Valid	961	Valid	0	< LOD	1151	Valid	1436	Valid	0	< LOD	534	< LOD	0	< LOD	3815	Valid	3026	Valid	11334	Valid	12616	Valid	5249	Valid	35010	Valid	6443	Valid	8041	Valid	48532	Valid	58038	Valid	25198	Valid	2602	Valid	2651	Valid	0	< LOD	3488	Valid	4592	Valid	51690	Valid	28458	Valid	7926	Valid	10528	< LOD	210387	Valid	191128	Valid	53276	Valid	5938	Valid	9336	Valid	18274	Valid	8412	Valid	1379	Valid	843682	Valid	609174	Valid	87664	Valid	7881	Valid	21552	Valid	5755	Valid	16135	< LOD	104696	Valid	316007	Valid	311792	Valid	128459	Valid	20235	Valid	1802	Valid	15207	Valid	7979	Valid	2086	Valid	8153	Valid	27599	Valid	17302	Valid	65908	< LOD	120390	Valid	98328	Valid	32005	Valid	5541	Valid	11985	Valid	5953	Valid	72470	Valid	523380	Valid	375194	Valid	51094	Valid	4595	Valid	9737	Valid	12268	Valid	3432	Valid	9011	Valid	63093	Valid	190531	Valid	176505	Valid	77900	Valid	13129	Valid	7492	Valid	10429	Valid	4863	Valid	3735	Valid	10407	Valid	10453	Valid	979	Valid	6673	Valid	52890	Valid	35686	Valid	5203	Valid	1511	Valid	6159	Valid	23878	Valid	19703	Valid	8408	Valid	0	< LOD	1151	Valid	1541	Valid	1390	Valid	5138	Valid	0	< LOD	0	< LOD	0	< LOD	18183	< LOD	2503	Valid	1885	Valid	0	< LOD	2072	Valid	8563	Valid	7519	Valid	1500	Valid	3066	Valid	2878	Valid	7621	Valid	6662	Valid	2154	Valid	480	< LOD	0	< LOD	3295	Valid	3465	Valid	1368	Valid	2682	Valid	12367	Valid	9860	Valid	2322	Valid	5188	Valid	2878	Valid	0	< LOD	2287	Valid	8327	Valid	7508	Valid	2021	Valid	0	< LOD	6124	Valid	31378	Valid	28061	Valid	4057	Valid	0	< LOD	19400	Valid	18218	Valid	8427	Valid	1872	Valid	981	Valid	4967	Valid	4123	Valid	2457	Valid	3615	Valid	0	< LOD	0	< LOD	0	< LOD	0	< LOD	1874	Valid	0	< LOD	3987	Valid	2427	Valid	1686	Valid	8208	Valid	9150	Valid	1421	Valid	2571	Valid	1764	Valid	8813	Valid	6971	Valid	1335	Valid
#MetIDQ-7.11.5-DB108-Nitrogen-2834 Internal Std. Intensity [cps] Target Normalization [Median QC Level 2] All Plate(s)
1027201992-1	1027201891	Sample	5		20190403_Training_new samples		Organism A	unspecified	MXP500F-0-5501			Male	{Run 1027201992-1 approved}	74	10	1	1 (+) | 1 (+)	2019.04.04 14:52:19 | 2019.04.04 13:40:47	41025	Valid	79662	Valid	21211	Valid	21211	Valid	21211	< LOD	21211	< LOD	21211	< LLOQ	21211	< LOD	22208	< LOD	22208	< LOD	22208	< LOD	22208	< LOD	22208	< LOD	22208	< LOD	27472	< LOD	27472	< LOD	28177	< LOD	28177	< LOD	30539	< LOD	30539	< LOD	30539	< LOD	30539	< LOD	30539	< LLOQ	30539	< LOD	30539	Valid	93106	< LLOQ	93106	Valid	93106	< LOD	93106	< LOD	93106	< LOD	93106	Valid	93106	< LOD	93106	Valid	93106	< LOD	93106	Valid	93106	< LOD	98103	< LLOQ	98103	Valid	98103	< LOD	98103	Valid	655858	< LOD	655858	Valid	655858	Valid	655858	Valid	655858	Valid	655858	Valid	655858	Valid	655858	Valid	655858	Valid	655858	Valid	655858	Valid	655858	Valid	655858	Valid	655858	Valid	1612192	< LLOQ	1612192	< LLOQ	1612192	Valid	1612192	Valid	1612192	< LLOQ	1744403	Valid	1744403	Valid	1744403	Valid	1744403	Valid	1744403	Valid	1744403	Valid	1744403	Valid	1744403	Valid	1744403	Valid	1744403	Valid	1744403	Valid	1744403	Valid	1744403	Valid	1744403	Valid	1744403	Valid	1744403	Valid	1744403	< LLOQ	1744403	Valid	1744403	Valid	1744403	Valid	1744403	Valid	1744403	< LOD	1744403	Valid	1744403	Valid	1744403	Valid	1744403	Valid	1744403	Valid	1744403	< LLOQ	1744403	Valid	1744403	Valid	1744403	Valid	1744403	Valid	1744403	< LLOQ	1612192	Valid	1612192	< LLOQ	1612192	Valid	1744403	Valid	1744403	Valid	1744403	Valid	1744403	Valid	1744403	Valid	1744403	Valid	1744403	Valid	1744403	Valid	1744403	Valid	1744403	Valid	1744403	Valid	1744403	Valid	1744403	Valid	1744403	Valid	1744403	Valid	1744403	Valid	1744403	Valid	1744403	Valid	1744403	Valid	1744403	Valid	1744403	Valid	1744403	Valid	1744403	Valid	1744403	Valid	1744403	Valid	1744403	Valid	1744403	Valid	1744403	Valid	1744403	Valid	1744403	Valid	1744403	Valid	1744403	Valid	1744403	Valid	1744403	Valid	1744403	Valid	1249627	Valid	1249627	Valid	1249627	Valid	1249627	Valid	1249627	Valid	1249627	Valid	1249627	Valid	1249627	Valid	1249627	Valid	1249627	Valid	1249627	Valid	1249627	Valid	1249627	Valid	1249627	Valid	1249627	Valid	124586	Valid	1612192	Valid	3253652	< LOD	1612192	Valid	3253652	< LOD	1612192	Valid	3253652	Valid	1612192	Valid	3253652	Valid	1612192	Valid	3253652	Valid	3253652	Valid	3253652	Valid	3253652	Valid	3253652	Valid	3253652	Valid	3253652	Valid	3253652	Valid	3253652	< LOD	3253652	< LOD	3253652	Valid	3253652	Valid	3253652	Valid	89224	< LOD	89224	< LOD	89224	< LOD	89224	< LOD	89224	< LOD	89224	Valid	89224	Valid	89224	< LOD	89224	< LOD	89224	< LOD	89224	Valid	89224	Valid	89224	Valid	89224	< LOD	89224	Valid	89224	Valid	89224	Valid	89224	Valid	89224	< LOD	89224	< LOD	89224	< LOD	89224	< LOD	89224	< LOD	89224	< LLOQ	89224	Valid	89224	Valid	89224	Valid	89224	Valid	105088	< LOD	105088	< LOD	105088	< LOD	105088	< LOD	105088	< LOD	105088	< LOD	105088	Valid	105088	< LOD	3253652	< LOD	3253652	< LOD	3253652	< LOD	3253652	< LOD	3253652	< LOD	3253652	< LOD	3253652	< LOD	3253652	Valid	3253652	Valid	3253652	Valid	3253652	< LOD	3253652	< LOD	3253652	< LOD	3253652	< LOD	3253652	Valid	3253652	Valid	3253652	< LOD	3253652	< LOD	3253652	< LOD	3253652	< LOD	3253652	Valid	3253652	< LOD	3253652	Valid	3253652	Valid	3253652	< LOD	3253652	< LOD	3253652	< LOD	3253652	Valid	3253652	< LOD	3253652	Valid	3253652	< LOD	3253652	< LOD	3253652	Valid	3253652	Valid	3253652	< LOD	3253652	< LOD	3253652	Valid	3253652	< LOD	3253652	< LOD	3467971	< LOD	3467971	< LOD	2736975	< LOD	2736975	< LOD	2736975	< LOD	65647	< LOD	65647	< LOD	65647	Valid	65647	< LOD	65647	Valid	65647	< LOD	65647	< LOD	65647	< LOD	65647	< LOD	65647	< LOD	65647	< LOD	65647	< LOD	65647	< LOD	65647	< LOD	65647	< LOD	76626	< LOD	76626	< LOD	76626	< LOD	76626	Valid	76626	Valid	76626	< LOD	76626	Valid	76626	Valid	76626	Valid	76626	Valid	76626	Valid	76626	< LOD	76626	< LOD	76626	< LOD	76626	< LOD	76626	< LOD	76626	Valid	76626	Valid	76626	Valid	3467971	Valid	3467971	Valid	3467971	Valid	3467971	Valid	3467971	Valid	3467971	< LOD	3467971	< LOD	3467971	Valid	3467971	Valid	3467971	Valid	3467971	Valid	3467971	Valid	3467971	< LOD	3467971	< LOD	3467971	Valid	3467971	Valid	3467971	Valid	3467971	Valid	3467971	Valid	3467971	Valid	3467971	Valid	3467971	Valid	3467971	Valid	3467971	Valid	3467971	Valid	3467971	Valid	3467971	Valid	3467971	Valid	3467971	Valid	3467971	Valid	3467971	Valid	3467971	Valid	3467971	Valid	3467971	Valid	3467971	Valid	3467971	Valid	3467971	Valid	3467971	Valid	3467971	Valid	3467971	Valid	3467971	Valid	3467971	Valid	3467971	Valid	3467971	Valid	3467971	Valid	3467971	Valid	3467971	Valid	3467971	Valid	3467971	Valid	3467971	Valid	3467971	Valid	3467971	Valid	3467971	Valid	3467971	Valid	3467971	Valid	3467971	Valid	3467971	Valid	3467971	Valid	3467971	Valid	3467971	Valid	3467971	Valid	3467971	Valid	3467971	Valid	3467971	Valid	3467971	Valid	3467971	Valid	3467971	Valid	3467971	Valid	3467971	Valid	3467971	Valid	3467971	Valid	3467971	Valid	3467971	Valid	3467971	Valid	3467971	Valid	3467971	Valid	3467971	Valid	3467971	Valid	3467971	< LOD	3467971	Valid	3467971	< LOD	3467971	Valid	3467971	< LOD	3467971	< LLOQ	3467971	< LOD	3467971	Valid	3467971	< LLOQ	3467971	< LLOQ	3467971	Valid	3467971	Valid	3467971	< LOD	3467971	Valid	3467971	Valid	3467971	Valid	3467971	Valid	3467971	Valid	3467971	Valid	3467971	Valid	3467971	Valid	3467971	Valid	3467971	Valid	3467971	Valid	3467971	Valid	3467971	< LOD	3467971	Valid	3467971	Valid	3467971	Valid	3467971	Valid	3467971	< LOD	3467971	Valid	3467971	Valid	3467971	Valid	3467971	Valid	3467971	Valid	3467971	Valid	3467971	Valid	3467971	Valid	3467971	Valid	3467971	Valid	3467971	Valid	3467971	Valid	3467971	Valid	3467971	Valid	3467971	< LOD	3467971	Valid	3467971	Valid	3467971	Valid	3467971	Valid	3467971	Valid	3467971	Valid	3467971	Valid	3467971	Valid	3467971	Valid	3467971	Valid	3467971	Valid	3467971	Valid	3467971	< LOD	3467971	Valid	3467971	Valid	3467971	Valid	3467971	Valid	3467971	Valid	3467971	Valid	3467971	Valid	3467971	Valid	3467971	Valid	3467971	Valid	3467971	Valid	3467971	Valid	3467971	Valid	3467971	Valid	3467971	Valid	3467971	Valid	3467971	Valid	3467971	Valid	3467971	Valid	3467971	Valid	3467971	Valid	3467971	Valid	3467971	Valid	3467971	Valid	3467971	Valid	3467971	Valid	3467971	Valid	3467971	Valid	3467971	Valid	3467971	Valid	3467971	Valid	3467971	Valid	3467971	Valid	3467971	Valid	3467971	Valid	3467971	Valid	3467971	Valid	3467971	Valid	3467971	Valid	3467971	Valid	3467971	Valid	3467971	< LOD	3467971	< LOD	3467971	Valid	3467971	< LOD	3467971	Valid	3467971	Valid	3467971	Valid	3467971	Valid	3467971	Valid	3467971	Valid	3467971	Valid	3467971	< LOD	3467971	Valid	3467971	Valid	3467971	Valid	3467971	Valid	3467971	Valid	3467971	Valid	3467971	Valid	3467971	Valid	3467971	Valid	3467971	< LOD	3467971	Valid	3467971	Valid	3467971	Valid	3467971	Valid	3467971	Valid	3467971	Valid	3467971	Valid	3467971	Valid	3467971	Valid	3467971	Valid	3467971	Valid	3467971	Valid	3467971	Valid	3467971	Valid	3467971	Valid	3467971	Valid	3467971	Valid	3467971	Valid	3467971	Valid	3467971	Valid	3467971	Valid	3467971	Valid	3467971	Valid	3467971	Valid	3467971	Valid	3467971	< LLOQ	3467971	Valid	3467971	Valid	3467971	< LOD	3467971	< LOD	3467971	Valid	3467971	Valid	3467971	Valid	3467971	Valid	3467971	Valid	3467971	Valid	3467971	Valid	3467971	Valid	3467971	Valid	3467971	Valid	3467971	Valid	3467971	Valid
1027201992-1	1027201940	Sample	3		20190403_Training_new samples		Organism A	unspecified	MXP500F-0-5501			Female	{Run 1027201992-1 approved}	3	10	1	1 (+) | 1 (+)	2019.04.04 15:00:10 | 2019.04.04 13:48:02	41296	Valid	73012	Valid	18536	Valid	18536	Valid	18536	< LOD	18536	< LOD	18536	< LLOQ	18536	< LOD	17801	< LLOQ	17801	< LOD	17801	< LOD	17801	< LOD	17801	< LOD	17801	< LOD	24249	< LOD	24249	< LOD	25526	< LOD	25526	< LOD	28180	< LOD	28180	< LOD	28180	< LOD	28180	< LOD	28180	< LOD	28180	< LOD	28180	Valid	86985	< LLOQ	86985	Valid	86985	< LOD	86985	< LOD	86985	< LOD	86985	Valid	86985	< LOD	86985	Valid	86985	< LOD	86985	Valid	86985	< LOD	93957	< LLOQ	93957	Valid	93957	< LOD	93957	Valid	607577	< LOD	607577	Valid	607577	Valid	607577	Valid	607577	Valid	607577	Valid	607577	Valid	607577	Valid	607577	Valid	607577	Valid	607577	< LLOQ	607577	Valid	607577	Valid	607577	Valid	1527634	< LLOQ	1527634	< LLOQ	1527634	Valid	1527634	Valid	1527634	< LOD	1722739	Valid	1722739	Valid	1722739	Valid	1722739	Valid	1722739	Valid	1722739	Valid	1722739	Valid	1722739	Valid	1722739	Valid	1722739	Valid	1722739	Valid	1722739	Valid	1722739	Valid	1722739	Valid	1722739	Valid	1722739	Valid	1722739	< LLOQ	1722739	Valid	1722739	Valid	1722739	Valid	1722739	Valid	1722739	< LOD	1722739	Valid	1722739	Valid	1722739	Valid	1722739	Valid	1722739	Valid	1722739	< LLOQ	1722739	Valid	1722739	Valid	1722739	Valid	1722739	Valid	1722739	< LLOQ	1527634	Valid	1527634	< LLOQ	1527634	Valid	1722739	Valid	1722739	Valid	1722739	Valid	1722739	Valid	1722739	Valid	1722739	Valid	1722739	Valid	1722739	Valid	1722739	Valid	1722739	Valid	1722739	Valid	1722739	Valid	1722739	Valid	1722739	Valid	1722739	Valid	1722739	Valid	1722739	Valid	1722739	Valid	1722739	Valid	1722739	Valid	1722739	Valid	1722739	Valid	1722739	Valid	1722739	Valid	1722739	Valid	1722739	Valid	1722739	Valid	1722739	Valid	1722739	Valid	1722739	Valid	1722739	Valid	1722739	Valid	1722739	Valid	1722739	Valid	1722739	Valid	1168345	Valid	1168345	Valid	1168345	Valid	1168345	Valid	1168345	Valid	1168345	Valid	1168345	Valid	1168345	Valid	1168345	Valid	1168345	Valid	1168345	Valid	1168345	Valid	1168345	Valid	1168345	Valid	1168345	Valid	113578	Valid	1527634	Valid	2926233	< LLOQ	1527634	Valid	2926233	< LOD	1527634	Valid	2926233	Valid	1527634	Valid	2926233	Valid	1527634	Valid	2926233	Valid	2926233	Valid	2926233	Valid	2926233	Valid	2926233	Valid	2926233	Valid	2926233	Valid	2926233	Valid	2926233	< LLOQ	2926233	Valid	2926233	Valid	2926233	Valid	2926233	Valid	83852	< LOD	83852	< LOD	83852	< LOD	83852	< LOD	83852	Valid	83852	< LOD	83852	Valid	83852	< LOD	83852	< LOD	83852	< LOD	83852	< LOD	83852	Valid	83852	Valid	83852	Valid	83852	Valid	83852	Valid	83852	Valid	83852	< LOD	83852	< LOD	83852	< LOD	83852	< LOD	83852	< LOD	83852	< LOD	83852	< LOD	83852	< LOD	83852	Valid	83852	< LOD	83852	Valid	98283	< LOD	98283	< LOD	98283	< LOD	98283	< LOD	98283	Valid	98283	< LOD	98283	Valid	98283	< LOD	2926233	< LOD	2926233	< LOD	2926233	< LOD	2926233	< LOD	2926233	< LOD	2926233	< LOD	2926233	< LOD	2926233	Valid	2926233	Valid	2926233	Valid	2926233	< LOD	2926233	Valid	2926233	Valid	2926233	< LOD	2926233	Valid	2926233	Valid	2926233	< LOD	2926233	< LOD	2926233	Valid	2926233	Valid	2926233	< LOD	2926233	< LOD	2926233	Valid	2926233	Valid	2926233	< LOD	2926233	< LOD	2926233	< LOD	2926233	< LOD	2926233	< LOD	2926233	Valid	2926233	< LOD	2926233	< LOD	2926233	Valid	2926233	Valid	2926233	Valid	2926233	< LOD	2926233	Valid	2926233	Valid	2926233	< LOD	3178760	< LOD	3178760	< LOD	2357081	< LOD	2357081	Valid	2357081	< LOD	59164	< LOD	59164	Valid	59164	Valid	59164	Valid	59164	< LOD	59164	< LOD	59164	< LOD	59164	< LOD	59164	< LOD	59164	< LOD	59164	< LOD	59164	< LOD	59164	< LOD	59164	< LOD	59164	< LOD	67846	< LOD	67846	< LOD	67846	< LOD	67846	Valid	67846	Valid	67846	< LOD	67846	Valid	67846	Valid	67846	Valid	67846	Valid	67846	Valid	67846	< LOD	67846	< LOD	67846	< LOD	67846	< LOD	67846	Valid	67846	< LOD	67846	< LOD	67846	Valid	3178760	Valid	3178760	Valid	3178760	Valid	3178760	Valid	3178760	Valid	3178760	< LOD	3178760	< LOD	3178760	Valid	3178760	Valid	3178760	Valid	3178760	Valid	3178760	Valid	3178760	Valid	3178760	< LOD	3178760	Valid	3178760	Valid	3178760	Valid	3178760	Valid	3178760	Valid	3178760	Valid	3178760	Valid	3178760	Valid	3178760	Valid	3178760	Valid	3178760	Valid	3178760	Valid	3178760	Valid	3178760	Valid	3178760	Valid	3178760	Valid	3178760	Valid	3178760	Valid	3178760	Valid	3178760	Valid	3178760	Valid	3178760	Valid	3178760	Valid	3178760	Valid	3178760	Valid	3178760	Valid	3178760	Valid	3178760	Valid	3178760	Valid	3178760	Valid	3178760	Valid	3178760	Valid	3178760	Valid	3178760	Valid	3178760	Valid	3178760	Valid	3178760	Valid	3178760	Valid	3178760	Valid	3178760	Valid	3178760	Valid	3178760	Valid	3178760	Valid	3178760	Valid	3178760	Valid	3178760	Valid	3178760	Valid	3178760	Valid	3178760	Valid	3178760	Valid	3178760	Valid	3178760	Valid	3178760	Valid	3178760	Valid	3178760	Valid	3178760	Valid	3178760	Valid	3178760	< LOD	3178760	Valid	3178760	Valid	3178760	Valid	3178760	Valid	3178760	Valid	3178760	Valid	3178760	< LLOQ	3178760	Valid	3178760	< LOD	3178760	Valid	3178760	Valid	3178760	Valid	3178760	Valid	3178760	Valid	3178760	< LLOQ	3178760	< LOD	3178760	< LOD	3178760	Valid	3178760	< LOD	3178760	Valid	3178760	Valid	3178760	Valid	3178760	Valid	3178760	Valid	3178760	Valid	3178760	Valid	3178760	Valid	3178760	Valid	3178760	Valid	3178760	Valid	3178760	Valid	3178760	< LOD	3178760	Valid	3178760	Valid	3178760	Valid	3178760	Valid	3178760	< LOD	3178760	Valid	3178760	Valid	3178760	Valid	3178760	Valid	3178760	Valid	3178760	Valid	3178760	Valid	3178760	Valid	3178760	Valid	3178760	Valid	3178760	Valid	3178760	Valid	3178760	Valid	3178760	Valid	3178760	< LOD	3178760	Valid	3178760	Valid	3178760	Valid	3178760	Valid	3178760	Valid	3178760	Valid	3178760	Valid	3178760	Valid	3178760	Valid	3178760	Valid	3178760	Valid	3178760	Valid	3178760	< LOD	3178760	Valid	3178760	Valid	3178760	Valid	3178760	Valid	3178760	Valid	3178760	Valid	3178760	Valid	3178760	Valid	3178760	Valid	3178760	Valid	3178760	Valid	3178760	Valid	3178760	Valid	3178760	Valid	3178760	Valid	3178760	Valid	3178760	Valid	3178760	Valid	3178760	Valid	3178760	Valid	3178760	Valid	3178760	Valid	3178760	Valid	3178760	< LOD	3178760	Valid	3178760	Valid	3178760	Valid	3178760	Valid	3178760	Valid	3178760	Valid	3178760	Valid	3178760	Valid	3178760	Valid	3178760	Valid	3178760	Valid	3178760	Valid	3178760	Valid	3178760	Valid	3178760	Valid	3178760	Valid	3178760	Valid	3178760	< LOD	3178760	< LOD	3178760	< LOD	3178760	< LOD	3178760	Valid	3178760	Valid	3178760	< LOD	3178760	Valid	3178760	Valid	3178760	Valid	3178760	Valid	3178760	< LOD	3178760	Valid	3178760	Valid	3178760	Valid	3178760	Valid	3178760	Valid	3178760	Valid	3178760	Valid	3178760	Valid	3178760	Valid	3178760	Valid	3178760	Valid	3178760	Valid	3178760	Valid	3178760	Valid	3178760	Valid	3178760	Valid	3178760	Valid	3178760	Valid	3178760	Valid	3178760	Valid	3178760	Valid	3178760	Valid	3178760	Valid	3178760	Valid	3178760	Valid	3178760	Valid	3178760	Valid	3178760	Valid	3178760	Valid	3178760	Valid	3178760	Valid	3178760	Valid	3178760	Valid	3178760	Valid	3178760	Valid	3178760	< LOD	3178760	Valid	3178760	Valid	3178760	< LOD	3178760	< LOD	3178760	Valid	3178760	Valid	3178760	Valid	3178760	Valid	3178760	Valid	3178760	Valid	3178760	Valid	3178760	Valid	3178760	Valid	3178760	Valid	3178760	Valid	3178760	Valid
1027201992-1	1027201973	Sample	0		20190403_Training_new samples		Organism A	unspecified	MXP500F-0-5501			Pool	{Run 1027201992-1 approved}	27	10	1	1 (+) | 1 (+)	2019.04.04 15:08:03 | 2019.04.04 13:55:16	42782	Valid	80077	Valid	19650	Valid	19650	Valid	19650	< LOD	19650	< LOD	19650	< LLOQ	19650	< LOD	19598	< LOD	19598	< LOD	19598	< LOD	19598	< LOD	19598	< LOD	19598	< LOD	26608	< LOD	26608	< LOD	27742	< LOD	27742	< LOD	30715	< LOD	30715	< LOD	30715	< LOD	30715	< LOD	30715	< LOD	30715	< LOD	30715	Valid	96238	< LLOQ	96238	Valid	96238	< LOD	96238	< LOD	96238	< LOD	96238	< LLOQ	96238	< LOD	96238	Valid	96238	< LOD	96238	Valid	96238	< LOD	99641	< LLOQ	99641	Valid	99641	< LOD	99641	Valid	668544	< LOD	668544	Valid	668544	Valid	668544	Valid	668544	Valid	668544	Valid	668544	Valid	668544	Valid	668544	Valid	668544	Valid	668544	< LLOQ	668544	Valid	668544	Valid	668544	< LOD	1601511	< LLOQ	1601511	< LLOQ	1601511	Valid	1601511	Valid	1601511	< LLOQ	1813986	Valid	1813986	Valid	1813986	Valid	1813986	Valid	1813986	Valid	1813986	Valid	1813986	Valid	1813986	Valid	1813986	Valid	1813986	Valid	1813986	Valid	1813986	Valid	1813986	Valid	1813986	Valid	1813986	Valid	1813986	Valid	1813986	< LLOQ	1813986	Valid	1813986	Valid	1813986	Valid	1813986	Valid	1813986	< LOD	1813986	Valid	1813986	Valid	1813986	Valid	1813986	Valid	1813986	Valid	1813986	< LLOQ	1813986	Valid	1813986	Valid	1813986	Valid	1813986	Valid	1813986	< LLOQ	1601511	Valid	1601511	< LLOQ	1601511	Valid	1813986	Valid	1813986	Valid	1813986	Valid	1813986	Valid	1813986	Valid	1813986	Valid	1813986	Valid	1813986	Valid	1813986	Valid	1813986	Valid	1813986	Valid	1813986	Valid	1813986	Valid	1813986	Valid	1813986	Valid	1813986	Valid	1813986	Valid	1813986	Valid	1813986	Valid	1813986	Valid	1813986	Valid	1813986	Valid	1813986	Valid	1813986	Valid	1813986	Valid	1813986	< LOD	1813986	Valid	1813986	Valid	1813986	Valid	1813986	Valid	1813986	< LOD	1813986	Valid	1813986	Valid	1813986	Valid	1813986	Valid	1271842	Valid	1271842	Valid	1271842	Valid	1271842	Valid	1271842	Valid	1271842	Valid	1271842	Valid	1271842	Valid	1271842	Valid	1271842	Valid	1271842	Valid	1271842	Valid	1271842	Valid	1271842	< LOD	1271842	Valid	126341	Valid	1601511	Valid	3294760	< LOD	1601511	Valid	3294760	< LOD	1601511	Valid	3294760	Valid	1601511	Valid	3294760	Valid	1601511	Valid	3294760	Valid	3294760	Valid	3294760	Valid	3294760	Valid	3294760	Valid	3294760	Valid	3294760	Valid	3294760	Valid	3294760	< LOD	3294760	< LLOQ	3294760	< LOD	3294760	Valid	3294760	Valid	91075	< LOD	91075	< LOD	91075	< LOD	91075	< LOD	91075	< LOD	91075	< LOD	91075	Valid	91075	< LOD	91075	< LOD	91075	< LOD	91075	Valid	91075	Valid	91075	Valid	91075	< LOD	91075	Valid	91075	Valid	91075	< LOD	91075	< LOD	91075	< LOD	91075	< LOD	91075	< LOD	91075	< LOD	91075	< LOD	91075	< LOD	91075	Valid	91075	< LOD	91075	Valid	91075	Valid	107339	< LOD	107339	< LOD	107339	< LOD	107339	< LOD	107339	Valid	107339	< LOD	107339	Valid	107339	Valid	3294760	< LOD	3294760	< LOD	3294760	< LOD	3294760	< LOD	3294760	Valid	3294760	< LOD	3294760	< LOD	3294760	< LOD	3294760	< LOD	3294760	Valid	3294760	< LOD	3294760	< LOD	3294760	Valid	3294760	< LOD	3294760	< LLOQ	3294760	Valid	3294760	< LOD	3294760	< LOD	3294760	Valid	3294760	Valid	3294760	< LOD	3294760	< LOD	3294760	Valid	3294760	Valid	3294760	< LOD	3294760	< LOD	3294760	< LOD	3294760	< LOD	3294760	< LOD	3294760	< LOD	3294760	< LOD	3294760	< LOD	3294760	Valid	3294760	Valid	3294760	< LOD	3294760	< LOD	3294760	Valid	3294760	< LOD	3294760	Valid	3501645	< LOD	3501645	< LOD	2749703	< LOD	2749703	Valid	2749703	< LOD	70507	< LOD	70507	Valid	70507	< LOD	70507	Valid	70507	< LOD	70507	< LOD	70507	Valid	70507	< LOD	70507	< LOD	70507	< LOD	70507	< LOD	70507	< LOD	70507	< LOD	70507	< LOD	70507	< LOD	85169	< LOD	85169	< LOD	85169	< LOD	85169	Valid	85169	Valid	85169	< LOD	85169	Valid	85169	Valid	85169	Valid	85169	Valid	85169	Valid	85169	Valid	85169	< LOD	85169	< LOD	85169	< LOD	85169	< LOD	85169	Valid	85169	< LOD	85169	< LOD	3501645	Valid	3501645	Valid	3501645	Valid	3501645	Valid	3501645	Valid	3501645	< LOD	3501645	< LOD	3501645	< LOD	3501645	Valid	3501645	Valid	3501645	Valid	3501645	Valid	3501645	< LOD	3501645	< LOD	3501645	Valid	3501645	Valid	3501645	Valid	3501645	Valid	3501645	Valid	3501645	Valid	3501645	Valid	3501645	Valid	3501645	Valid	3501645	Valid	3501645	Valid	3501645	Valid	3501645	Valid	3501645	Valid	3501645	Valid	3501645	Valid	3501645	Valid	3501645	Valid	3501645	Valid	3501645	Valid	3501645	Valid	3501645	Valid	3501645	Valid	3501645	Valid	3501645	Valid	3501645	Valid	3501645	Valid	3501645	Valid	3501645	Valid	3501645	Valid	3501645	Valid	3501645	Valid	3501645	Valid	3501645	Valid	3501645	Valid	3501645	Valid	3501645	Valid	3501645	Valid	3501645	Valid	3501645	Valid	3501645	Valid	3501645	Valid	3501645	Valid	3501645	Valid	3501645	Valid	3501645	Valid	3501645	Valid	3501645	Valid	3501645	Valid	3501645	Valid	3501645	Valid	3501645	Valid	3501645	Valid	3501645	Valid	3501645	Valid	3501645	Valid	3501645	Valid	3501645	< LOD	3501645	Valid	3501645	Valid	3501645	Valid	3501645	Valid	3501645	Valid	3501645	< LOD	3501645	< LLOQ	3501645	< LOD	3501645	< LOD	3501645	Valid	3501645	< LOD	3501645	< LOD	3501645	Valid	3501645	Valid	3501645	< LLOQ	3501645	< LOD	3501645	< LLOQ	3501645	< LOD	3501645	Valid	3501645	Valid	3501645	Valid	3501645	Valid	3501645	Valid	3501645	Valid	3501645	Valid	3501645	Valid	3501645	Valid	3501645	Valid	3501645	Valid	3501645	Valid	3501645	< LOD	3501645	< LOD	3501645	Valid	3501645	Valid	3501645	Valid	3501645	Valid	3501645	< LOD	3501645	Valid	3501645	Valid	3501645	Valid	3501645	Valid	3501645	Valid	3501645	Valid	3501645	Valid	3501645	Valid	3501645	Valid	3501645	Valid	3501645	Valid	3501645	Valid	3501645	Valid	3501645	Valid	3501645	< LOD	3501645	Valid	3501645	Valid	3501645	Valid	3501645	Valid	3501645	Valid	3501645	Valid	3501645	Valid	3501645	Valid	3501645	Valid	3501645	Valid	3501645	Valid	3501645	Valid	3501645	< LOD	3501645	Valid	3501645	Valid	3501645	Valid	3501645	Valid	3501645	Valid	3501645	Valid	3501645	Valid	3501645	Valid	3501645	Valid	3501645	Valid	3501645	Valid	3501645	Valid	3501645	Valid	3501645	Valid	3501645	Valid	3501645	Valid	3501645	Valid	3501645	Valid	3501645	Valid	3501645	Valid	3501645	Valid	3501645	Valid	3501645	Valid	3501645	Valid	3501645	Valid	3501645	Valid	3501645	Valid	3501645	Valid	3501645	Valid	3501645	Valid	3501645	Valid	3501645	Valid	3501645	Valid	3501645	Valid	3501645	Valid	3501645	Valid	3501645	Valid	3501645	Valid	3501645	Valid	3501645	Valid	3501645	Valid	3501645	< LOD	3501645	< LOD	3501645	Valid	3501645	< LOD	3501645	Valid	3501645	Valid	3501645	Valid	3501645	Valid	3501645	Valid	3501645	Valid	3501645	Valid	3501645	< LOD	3501645	Valid	3501645	Valid	3501645	Valid	3501645	Valid	3501645	Valid	3501645	Valid	3501645	Valid	3501645	Valid	3501645	Valid	3501645	< LOD	3501645	Valid	3501645	Valid	3501645	Valid	3501645	Valid	3501645	Valid	3501645	Valid	3501645	< LOD	3501645	Valid	3501645	Valid	3501645	Valid	3501645	Valid	3501645	Valid	3501645	Valid	3501645	Valid	3501645	Valid	3501645	Valid	3501645	Valid	3501645	Valid	3501645	Valid	3501645	Valid	3501645	Valid	3501645	Valid	3501645	Valid	3501645	Valid	3501645	Valid	3501645	< LOD	3501645	Valid	3501645	Valid	3501645	< LOD	3501645	< LOD	3501645	< LOD	3501645	Valid	3501645	Valid	3501645	Valid	3501645	Valid	3501645	Valid	3501645	Valid	3501645	Valid	3501645	Valid	3501645	Valid	3501645	Valid	3501645	Valid
1027201992-1	1020343316	QC Level 2	Quant 500_QC2		20190403_Training_new samples	2018.09.07	Organism B	unspecified	MXP500F-0-5501	Biocrates			{Run 1027201992-1 approved}	50	10	1	1 (+) | 1 (+)	2019.04.04 13:33:34 | 2019.04.04 14:44:29	38852	Valid	75592	Valid	20907	Valid	20907	< LOD	20907	< LOD	20907	< LOD	20907	Valid	20907	< LOD	19641	Valid	19641	< LOD	19641	< LOD	19641	< LOD	19641	< LOD	19641	< LOD	26428	Valid	26428	< LOD	31547	< LOD	31547	Valid	30883	< LOD	30883	Valid	30883	< LOD	30883	< LOD	30883	Valid	30883	< LOD	30883	< LOD	94209	Valid	94209	Valid	94209	< LOD	94209	< LOD	94209	< LOD	94209	Valid	94209	< LOD	94209	< LOD	94209	< LOD	94209	< LOD	94209	< LOD	95414	Valid	95414	Valid	95414	< LOD	95414	Valid	686177	< LOD	686177	Valid	686177	Valid	686177	Valid	686177	Valid	686177	Valid	686177	Valid	686177	Valid	686177	Valid	686177	Valid	686177	Valid	686177	Valid	686177	Valid	686177	Valid	1624801	Valid	1624801	Valid	1624801	Valid	1624801	Valid	1624801	< LOD	1772464	Valid	1772464	Valid	1772464	Valid	1772464	Valid	1772464	Valid	1772464	Valid	1772464	Valid	1772464	Valid	1772464	Valid	1772464	Valid	1772464	Valid	1772464	Valid	1772464	Valid	1772464	Valid	1772464	Valid	1772464	Valid	1772464	Valid	1772464	Valid	1772464	Valid	1772464	Valid	1772464	Valid	1772464	< LOD	1772464	Valid	1772464	Valid	1772464	Valid	1772464	Valid	1772464	Valid	1772464	Valid	1772464	Valid	1772464	Valid	1772464	Valid	1772464	Valid	1772464	Valid	1624801	Valid	1624801	Valid	1624801	Valid	1772464	Valid	1772464	Valid	1772464	Valid	1772464	Valid	1772464	Valid	1772464	Valid	1772464	Valid	1772464	Valid	1772464	Valid	1772464	Valid	1772464	Valid	1772464	Valid	1772464	Valid	1772464	Valid	1772464	Valid	1772464	Valid	1772464	Valid	1772464	Valid	1772464	Valid	1772464	Valid	1772464	Valid	1772464	Valid	1772464	Valid	1772464	Valid	1772464	Valid	1772464	< LOD	1772464	Valid	1772464	Valid	1772464	Valid	1772464	Valid	1772464	Valid	1772464	Valid	1772464	Valid	1772464	Valid	1772464	Valid	1295546	Valid	1295546	Valid	1295546	Valid	1295546	Valid	1295546	Valid	1295546	Valid	1295546	Valid	1295546	Valid	1295546	Valid	1295546	Valid	1295546	Valid	1295546	Valid	1295546	Valid	1295546	Valid	1295546	Valid	136720	Valid	1624801	Valid	3270369	Valid	1624801	Valid	3270369	< LOD	1624801	Valid	3270369	Valid	1624801	Valid	3270369	Valid	1624801	Valid	3270369	Valid	3270369	Valid	3270369	Valid	3270369	Valid	3270369	Valid	3270369	Valid	3270369	Valid	3270369	Valid	3270369	Valid	3270369	Valid	3270369	Valid	3270369	Valid	3270369	Valid	91890	< LOD	91890	< LOD	91890	Valid	91890	< LOD	91890	Valid	91890	< LOD	91890	Valid	91890	< LOD	91890	Valid	91890	Valid	91890	< LOD	91890	Valid	91890	Valid	91890	Valid	91890	Valid	91890	Valid	91890	Valid	91890	< LOD	91890	< LOD	91890	< LOD	91890	< LOD	91890	< LOD	91890	< LOD	91890	Valid	91890	Valid	91890	Valid	91890	Valid	91890	Valid	107801	< LOD	107801	< LOD	107801	< LOD	107801	< LOD	107801	Valid	107801	< LOD	107801	Valid	107801	Valid	3270369	< LOD	3270369	< LOD	3270369	< LOD	3270369	< LOD	3270369	< LOD	3270369	< LOD	3270369	< LOD	3270369	Valid	3270369	Valid	3270369	STD/QC > Limit	3270369	< LOD	3270369	Valid	3270369	< LOD	3270369	Valid	3270369	Valid	3270369	Valid	3270369	Valid	3270369	< LOD	3270369	Valid	3270369	Valid	3270369	Valid	3270369	Valid	3270369	STD/QC > Limit	3270369	< LOD	3270369	Valid	3270369	< LOD	3270369	< LOD	3270369	Valid	3270369	< LOD	3270369	Valid	3270369	< LOD	3270369	< LOD	3270369	STD/QC > Limit	3270369	< LOD	3270369	< LOD	3270369	< LOD	3270369	Valid	3270369	Valid	3270369	Valid	3541498	< LOD	3541498	< LOD	2856549	Valid	2856549	Valid	2856549	< LOD	75462	Valid	75462	Valid	75462	Valid	75462	Valid	75462	Valid	75462	< LOD	75462	Valid	75462	< LOD	75462	Valid	75462	Valid	75462	Valid	75462	Valid	75462	< LOD	75462	Valid	75462	Valid	86950	< LOD	86950	Valid	86950	Valid	86950	Valid	86950	Valid	86950	< LOD	86950	< LOD	86950	Valid	86950	Valid	86950	Valid	86950	Valid	86950	< LOD	86950	< LOD	86950	< LOD	86950	Valid	86950	Valid	86950	Valid	86950	Valid	86950	< LOD	3541498	Valid	3541498	Valid	3541498	Valid	3541498	Valid	3541498	Valid	3541498	Valid	3541498	Valid	3541498	Valid	3541498	Valid	3541498	Valid	3541498	Valid	3541498	Valid	3541498	Valid	3541498	Valid	3541498	Valid	3541498	Valid	3541498	Valid	3541498	Valid	3541498	Valid	3541498	Valid	3541498	Valid	3541498	Valid	3541498	Valid	3541498	Valid	3541498	Valid	3541498	Valid	3541498	Valid	3541498	Valid	3541498	Valid	3541498	Valid	3541498	Valid	3541498	Valid	3541498	Valid	3541498	Valid	3541498	Valid	3541498	Valid	3541498	Valid	3541498	Valid	3541498	Valid	3541498	Valid	3541498	Valid	3541498	Valid	3541498	Valid	3541498	Valid	3541498	Valid	3541498	Valid	3541498	Valid	3541498	Valid	3541498	Valid	3541498	Valid	3541498	Valid	3541498	Valid	3541498	Valid	3541498	Valid	3541498	Valid	3541498	Valid	3541498	Valid	3541498	Valid	3541498	Valid	3541498	Valid	3541498	Valid	3541498	Valid	3541498	Valid	3541498	Valid	3541498	Valid	3541498	Valid	3541498	Valid	3541498	Valid	3541498	Valid	3541498	Valid	3541498	Valid	3541498	Valid	3541498	Valid	3541498	Valid	3541498	Valid	3541498	Valid	3541498	Valid	3541498	Valid	3541498	< LOD	3541498	< LOD	3541498	< LOD	3541498	Valid	3541498	Valid	3541498	Valid	3541498	< LOD	3541498	Valid	3541498	Valid	3541498	< LOD	3541498	< LOD	3541498	Valid	3541498	Valid	3541498	Valid	3541498	Valid	3541498	Valid	3541498	Valid	3541498	Valid	3541498	Valid	3541498	Valid	3541498	Valid	3541498	Valid	3541498	Valid	3541498	Valid	3541498	Valid	3541498	Valid	3541498	Valid	3541498	Valid	3541498	Valid	3541498	Valid	3541498	Valid	3541498	Valid	3541498	Valid	3541498	Valid	3541498	Valid	3541498	Valid	3541498	Valid	3541498	Valid	3541498	Valid	3541498	Valid	3541498	Valid	3541498	Valid	3541498	Valid	3541498	Valid	3541498	Valid	3541498	Valid	3541498	Valid	3541498	Valid	3541498	Valid	3541498	Valid	3541498	Valid	3541498	Valid	3541498	Valid	3541498	Valid	3541498	Valid	3541498	Valid	3541498	Valid	3541498	Valid	3541498	< LOD	3541498	Valid	3541498	Valid	3541498	Valid	3541498	Valid	3541498	Valid	3541498	Valid	3541498	Valid	3541498	Valid	3541498	Valid	3541498	Valid	3541498	Valid	3541498	Valid	3541498	Valid	3541498	Valid	3541498	Valid	3541498	Valid	3541498	Valid	3541498	Valid	3541498	Valid	3541498	Valid	3541498	Valid	3541498	Valid	3541498	Valid	3541498	Valid	3541498	Valid	3541498	Valid	3541498	Valid	3541498	Valid	3541498	Valid	3541498	Valid	3541498	Valid	3541498	Valid	3541498	Valid	3541498	Valid	3541498	Valid	3541498	Valid	3541498	Valid	3541498	< LOD	3541498	Valid	3541498	Valid	3541498	Valid	3541498	< LOD	3541498	< LOD	3541498	Valid	3541498	< LOD	3541498	Valid	3541498	< LOD	3541498	Valid	3541498	Valid	3541498	Valid	3541498	Valid	3541498	Valid	3541498	Valid	3541498	Valid	3541498	Valid	3541498	Valid	3541498	Valid	3541498	< LOD	3541498	< LOD	3541498	Valid	3541498	Valid	3541498	Valid	3541498	< LOD	3541498	Valid	3541498	Valid	3541498	Valid	3541498	Valid	3541498	Valid	3541498	Valid	3541498	Valid	3541498	Valid	3541498	Valid	3541498	< LOD	3541498	Valid	3541498	Valid	3541498	Valid	3541498	Valid	3541498	Valid	3541498	< LOD	3541498	Valid	3541498	Valid	3541498	Valid	3541498	Valid	3541498	< LOD	3541498	Valid	3541498	Valid	3541498	Valid	3541498	Valid	3541498	Valid	3541498	< LOD	3541498	< LOD	3541498	< LOD	3541498	Valid	3541498	Valid	3541498	Valid	3541498	Valid	3541498	Valid	3541498	Valid	3541498	Valid	3541498	Valid	3541498	Valid	3541498	Valid	3541498	Valid	3541498	Valid	3541498	Valid
1027201992-1	1020343316	QC Level 2	Quant 500_QC2		20190403_Training_new samples	2018.09.07	Organism B	unspecified	MXP500F-0-5501	Biocrates			{Run 1027201992-1 approved}	87	10	1	1 (+) | 1 (+)	2019.04.04 15:27:38 | 2019.04.04 14:13:22	50404	Valid	76226	Valid	18581	Valid	18581	< LOD	18581	< LOD	18581	< LOD	18581	Valid	18581	< LOD	18684	Valid	18684	< LOD	18684	< LOD	18684	< LOD	18684	< LOD	18684	< LOD	23876	Valid	23876	< LOD	27611	Valid	27611	Valid	28326	< LOD	28326	Valid	28326	< LOD	28326	< LOD	28326	Valid	28326	< LOD	28326	< LOD	84231	Valid	84231	Valid	84231	< LOD	84231	< LOD	84231	< LOD	84231	Valid	84231	< LOD	84231	< LOD	84231	< LOD	84231	< LOD	84231	< LOD	88567	Valid	88567	Valid	88567	< LOD	88567	Valid	675756	< LOD	675756	Valid	675756	Valid	675756	Valid	675756	Valid	675756	Valid	675756	Valid	675756	Valid	675756	Valid	675756	Valid	675756	Valid	675756	Valid	675756	Valid	675756	Valid	1578966	Valid	1578966	Valid	1578966	Valid	1578966	Valid	1578966	Valid	1713126	Valid	1713126	Valid	1713126	Valid	1713126	Valid	1713126	Valid	1713126	Valid	1713126	Valid	1713126	Valid	1713126	Valid	1713126	Valid	1713126	Valid	1713126	Valid	1713126	Valid	1713126	Valid	1713126	Valid	1713126	Valid	1713126	Valid	1713126	Valid	1713126	Valid	1713126	Valid	1713126	Valid	1713126	< LOD	1713126	Valid	1713126	Valid	1713126	Valid	1713126	Valid	1713126	Valid	1713126	Valid	1713126	Valid	1713126	Valid	1713126	Valid	1713126	Valid	1713126	Valid	1578966	Valid	1578966	Valid	1578966	Valid	1713126	Valid	1713126	Valid	1713126	Valid	1713126	Valid	1713126	Valid	1713126	Valid	1713126	Valid	1713126	Valid	1713126	Valid	1713126	Valid	1713126	Valid	1713126	Valid	1713126	Valid	1713126	Valid	1713126	Valid	1713126	Valid	1713126	Valid	1713126	Valid	1713126	Valid	1713126	Valid	1713126	Valid	1713126	Valid	1713126	Valid	1713126	Valid	1713126	Valid	1713126	< LOD	1713126	Valid	1713126	Valid	1713126	Valid	1713126	Valid	1713126	Valid	1713126	Valid	1713126	Valid	1713126	Valid	1713126	Valid	1253353	Valid	1253353	Valid	1253353	Valid	1253353	Valid	1253353	Valid	1253353	Valid	1253353	Valid	1253353	Valid	1253353	Valid	1253353	Valid	1253353	Valid	1253353	Valid	1253353	Valid	1253353	Valid	1253353	Valid	137199	Valid	1578966	Valid	3351679	Valid	1578966	Valid	3351679	< LOD	1578966	Valid	3351679	Valid	1578966	Valid	3351679	Valid	1578966	Valid	3351679	Valid	3351679	Valid	3351679	Valid	3351679	Valid	3351679	Valid	3351679	Valid	3351679	Valid	3351679	Valid	3351679	Valid	3351679	Valid	3351679	Valid	3351679	Valid	3351679	Valid	94261	Valid	94261	< LOD	94261	Valid	94261	< LOD	94261	< LOD	94261	Valid	94261	Valid	94261	< LOD	94261	Valid	94261	< LOD	94261	Valid	94261	Valid	94261	Valid	94261	Valid	94261	Valid	94261	Valid	94261	Valid	94261	Valid	94261	< LOD	94261	< LOD	94261	< LOD	94261	< LOD	94261	< LOD	94261	Valid	94261	Valid	94261	Valid	94261	Valid	94261	Valid	111305	< LOD	111305	< LOD	111305	< LOD	111305	< LOD	111305	Valid	111305	< LOD	111305	Valid	111305	Valid	3351679	< LOD	3351679	< LOD	3351679	< LOD	3351679	Valid	3351679	Valid	3351679	< LOD	3351679	< LOD	3351679	Valid	3351679	Valid	3351679	Valid	3351679	< LOD	3351679	Valid	3351679	< LOD	3351679	< LOD	3351679	Valid	3351679	Valid	3351679	Valid	3351679	< LOD	3351679	Valid	3351679	Valid	3351679	< LOD	3351679	Valid	3351679	STD/QC > Limit	3351679	< LOD	3351679	< LOD	3351679	< LOD	3351679	< LOD	3351679	Valid	3351679	< LOD	3351679	Valid	3351679	Valid	3351679	Valid	3351679	Valid	3351679	Valid	3351679	Valid	3351679	< LOD	3351679	Valid	3351679	Valid	3351679	< LOD	3487744	< LOD	3487744	< LOD	2901049	Valid	2901049	< LOD	2901049	< LOD	73705	Valid	73705	Valid	73705	Valid	73705	< LOD	73705	Valid	73705	Valid	73705	Valid	73705	< LOD	73705	< LOD	73705	Valid	73705	Valid	73705	< LOD	73705	< LOD	73705	Valid	73705	< LOD	88791	Valid	88791	< LOD	88791	Valid	88791	Valid	88791	Valid	88791	< LOD	88791	Valid	88791	Valid	88791	Valid	88791	Valid	88791	Valid	88791	< LOD	88791	< LOD	88791	< LOD	88791	< LOD	88791	< LOD	88791	Valid	88791	Valid	88791	Valid	3487744	Valid	3487744	Valid	3487744	Valid	3487744	Valid	3487744	Valid	3487744	Valid	3487744	Valid	3487744	Valid	3487744	Valid	3487744	Valid	3487744	Valid	3487744	Valid	3487744	Valid	3487744	< LOD	3487744	Valid	3487744	Valid	3487744	Valid	3487744	Valid	3487744	Valid	3487744	Valid	3487744	Valid	3487744	Valid	3487744	Valid	3487744	Valid	3487744	Valid	3487744	Valid	3487744	Valid	3487744	Valid	3487744	Valid	3487744	Valid	3487744	Valid	3487744	Valid	3487744	Valid	3487744	Valid	3487744	Valid	3487744	Valid	3487744	Valid	3487744	Valid	3487744	Valid	3487744	Valid	3487744	Valid	3487744	Valid	3487744	Valid	3487744	Valid	3487744	Valid	3487744	Valid	3487744	Valid	3487744	Valid	3487744	Valid	3487744	Valid	3487744	Valid	3487744	Valid	3487744	Valid	3487744	Valid	3487744	Valid	3487744	Valid	3487744	Valid	3487744	Valid	3487744	Valid	3487744	Valid	3487744	Valid	3487744	Valid	3487744	Valid	3487744	Valid	3487744	Valid	3487744	Valid	3487744	Valid	3487744	Valid	3487744	Valid	3487744	Valid	3487744	Valid	3487744	Valid	3487744	Valid	3487744	Valid	3487744	Valid	3487744	Valid	3487744	Valid	3487744	< LOD	3487744	Valid	3487744	Valid	3487744	< LOD	3487744	< LOD	3487744	Valid	3487744	Valid	3487744	< LOD	3487744	Valid	3487744	< LOD	3487744	< LOD	3487744	< LOD	3487744	Valid	3487744	Valid	3487744	Valid	3487744	Valid	3487744	Valid	3487744	Valid	3487744	Valid	3487744	Valid	3487744	Valid	3487744	Valid	3487744	Valid	3487744	Valid	3487744	Valid	3487744	< LOD	3487744	Valid	3487744	Valid	3487744	Valid	3487744	Valid	3487744	Valid	3487744	Valid	3487744	Valid	3487744	Valid	3487744	Valid	3487744	Valid	3487744	Valid	3487744	Valid	3487744	Valid	3487744	Valid	3487744	Valid	3487744	Valid	3487744	Valid	3487744	Valid	3487744	Valid	3487744	Valid	3487744	Valid	3487744	Valid	3487744	Valid	3487744	Valid	3487744	Valid	3487744	Valid	3487744	Valid	3487744	Valid	3487744	Valid	3487744	Valid	3487744	Valid	3487744	Valid	3487744	Valid	3487744	< LOD	3487744	Valid	3487744	Valid	3487744	Valid	3487744	Valid	3487744	Valid	3487744	Valid	3487744	Valid	3487744	Valid	3487744	Valid	3487744	Valid	3487744	Valid	3487744	Valid	3487744	Valid	3487744	Valid	3487744	Valid	3487744	Valid	3487744	Valid	3487744	Valid	3487744	Valid	3487744	Valid	3487744	Valid	3487744	Valid	3487744	Valid	3487744	Valid	3487744	Valid	3487744	Valid	3487744	Valid	3487744	Valid	3487744	Valid	3487744	Valid	3487744	Valid	3487744	Valid	3487744	Valid	3487744	Valid	3487744	Valid	3487744	Valid	3487744	Valid	3487744	< LOD	3487744	Valid	3487744	Valid	3487744	Valid	3487744	< LOD	3487744	< LOD	3487744	Valid	3487744	< LOD	3487744	Valid	3487744	Valid	3487744	Valid	3487744	Valid	3487744	Valid	3487744	Valid	3487744	< LOD	3487744	Valid	3487744	Valid	3487744	Valid	3487744	Valid	3487744	< LOD	3487744	< LOD	3487744	Valid	3487744	Valid	3487744	Valid	3487744	Valid	3487744	Valid	3487744	Valid	3487744	Valid	3487744	Valid	3487744	Valid	3487744	Valid	3487744	Valid	3487744	Valid	3487744	Valid	3487744	Valid	3487744	Valid	3487744	Valid	3487744	Valid	3487744	Valid	3487744	Valid	3487744	Valid	3487744	Valid	3487744	Valid	3487744	Valid	3487744	Valid	3487744	Valid	3487744	Valid	3487744	Valid	3487744	Valid	3487744	Valid	3487744	Valid	3487744	Valid	3487744	< LOD	3487744	Valid	3487744	< LOD	3487744	Valid	3487744	< LOD	3487744	Valid	3487744	Valid	3487744	Valid	3487744	Valid	3487744	Valid	3487744	Valid	3487744	Valid	3487744	< LOD	3487744	Valid	3487744	Valid	3487744	Valid
1027201992-1	10000001	Blank			20190403_Training_new samples			no sample to pipette	MXP500F-0-5501	No Org. Info			{Run 1027201992-1 approved}	1	10	1	3 (+) | 3 (+)	2019.04.04 14:24:51 | 2019.04.04 13:15:28	3424	Valid	2078	Valid	2777	Valid	2777	Valid	2777	Valid	2777	Valid	2777	Valid	2777	Valid	872	Valid	872	Valid	872	Valid	872	Valid	872	Valid	872	Valid	10753	Blank Out of Range	10753	Blank Out of Range	744	Valid	744	Valid	481	Valid	481	Valid	481	Valid	481	Valid	481	Valid	481	Valid	481	Valid	1014	Valid	1014	Valid	1014	Valid	1014	Valid	1014	Valid	1014	Valid	1014	Valid	1014	Valid	1014	Valid	1014	Valid	1014	Valid	1157	Valid	1157	Valid	1157	Valid	1157	Valid	0	Valid	0	Valid	0	Valid	0	Valid	0	Valid	0	Valid	0	Valid	0	Valid	0	Valid	0	Valid	0	Valid	0	Valid	0	Valid	0	Valid	2073	Valid	2073	Valid	2073	Valid	2073	Valid	2073	Valid	3071	Valid	3071	Valid	3071	Valid	3071	Valid	3071	Valid	3071	Valid	3071	Valid	3071	Valid	3071	Valid	3071	Valid	3071	Valid	3071	Valid	3071	Valid	3071	Valid	3071	Valid	3071	Valid	3071	Valid	3071	Valid	3071	Valid	3071	Valid	3071	Valid	3071	Valid	3071	Valid	3071	Valid	3071	Valid	3071	Valid	3071	Valid	3071	Valid	3071	Valid	3071	Valid	3071	Valid	3071	Valid	3071	Valid	2073	Valid	2073	Valid	2073	Valid	3071	Valid	3071	Valid	3071	Valid	3071	Valid	3071	Valid	3071	Valid	3071	Valid	3071	Valid	3071	Valid	3071	Valid	3071	Valid	3071	Valid	3071	Valid	3071	Valid	3071	Valid	3071	Valid	3071	Valid	3071	Valid	3071	Valid	3071	Valid	3071	Valid	3071	Valid	3071	Valid	3071	Valid	3071	Valid	3071	Valid	3071	Valid	3071	Valid	3071	Valid	3071	Valid	3071	Valid	3071	Valid	3071	Valid	3071	Valid	3071	Valid	277387	Blank Out of Range	277387	Blank Out of Range	277387	Blank Out of Range	277387	Blank Out of Range	277387	Blank Out of Range	277387	Blank Out of Range	277387	Blank Out of Range	277387	Blank Out of Range	277387	Blank Out of Range	277387	Blank Out of Range	277387	Blank Out of Range	277387	Blank Out of Range	277387	Blank Out of Range	277387	Blank Out of Range	277387	Blank Out of Range	4660	Valid	2073	Valid	29968	Valid	2073	Valid	29968	Valid	2073	Valid	29968	Valid	2073	Valid	29968	Valid	2073	Valid	29968	Valid	29968	Valid	29968	Valid	29968	Valid	29968	Valid	29968	Valid	29968	Valid	29968	Valid	29968	Valid	29968	Valid	29968	Valid	29968	Valid	29968	Valid	0	Valid	0	Valid	0	Valid	0	Valid	0	Valid	0	Valid	0	Valid	0	Valid	0	Valid	0	Valid	0	Valid	0	Valid	0	Valid	0	Valid	0	Valid	0	Valid	0	Valid	0	Valid	0	Valid	0	Valid	0	Valid	0	Valid	0	Valid	0	Valid	0	Valid	0	Valid	0	Valid	0	Valid	1410	Blank Out of Range	1410	Blank Out of Range	1410	Blank Out of Range	1410	Blank Out of Range	1410	Blank Out of Range	1410	Blank Out of Range	1410	Blank Out of Range	1410	Blank Out of Range	29968	Valid	29968	Valid	29968	Valid	29968	Valid	29968	Valid	29968	Valid	29968	Valid	29968	Valid	29968	Valid	29968	Valid	29968	Valid	29968	Valid	29968	Valid	29968	Valid	29968	Valid	29968	Valid	29968	Valid	29968	Valid	29968	Valid	29968	Valid	29968	Valid	29968	Valid	29968	Valid	29968	Valid	29968	Valid	29968	Valid	29968	Valid	29968	Valid	29968	Valid	29968	Valid	29968	Valid	29968	Valid	29968	Valid	29968	Valid	29968	Valid	29968	Valid	29968	Valid	29968	Valid	29968	Valid	17045	Valid	17045	Valid	372026	Blank Out of Range	372026	Blank Out of Range	372026	Blank Out of Range	0	Valid	0	Valid	0	Valid	0	Valid	0	Valid	0	Valid	0	Valid	0	Valid	0	Valid	0	Valid	0	Valid	0	Valid	0	Valid	0	Valid	0	Valid	0	Valid	0	Valid	0	Valid	0	Valid	0	Valid	0	Valid	0	Valid	0	Valid	0	Valid	0	Valid	0	Valid	0	Valid	0	Valid	0	Valid	0	Valid	0	Valid	0	Valid	0	Valid	0	Valid	17045	Valid	17045	Valid	17045	Valid	17045	Valid	17045	Valid	17045	Valid	17045	Valid	17045	Valid	17045	Valid	17045	Valid	17045	Valid	17045	Valid	17045	Valid	17045	Valid	17045	Valid	17045	Valid	17045	Valid	17045	Valid	17045	Valid	17045	Valid	17045	Valid	17045	Valid	17045	Valid	17045	Valid	17045	Valid	17045	Valid	17045	Valid	17045	Valid	17045	Valid	17045	Valid	17045	Valid	17045	Valid	17045	Valid	17045	Valid	17045	Valid	17045	Valid	17045	Valid	17045	Valid	17045	Valid	17045	Valid	17045	Valid	17045	Valid	17045	Valid	17045	Valid	17045	Valid	17045	Valid	17045	Valid	17045	Valid	17045	Valid	17045	Valid	17045	Valid	17045	Valid	17045	Valid	17045	Valid	17045	Valid	17045	Valid	17045	Valid	17045	Valid	17045	Valid	17045	Valid	17045	Valid	17045	Valid	17045	Valid	17045	Valid	17045	Valid	17045	Valid	17045	Valid	17045	Valid	17045	Valid	17045	Valid	17045	Valid	17045	Valid	17045	Valid	17045	Valid	17045	Valid	17045	Valid	17045	Valid	17045	Valid	17045	Valid	17045	Valid	17045	Valid	17045	Valid	17045	Valid	17045	Valid	17045	Valid	17045	Valid	17045	Valid	17045	Valid	17045	Valid	17045	Valid	17045	Valid	17045	Valid	17045	Valid	17045	Valid	17045	Valid	17045	Valid	17045	Valid	17045	Valid	17045	Valid	17045	Valid	17045	Valid	17045	Valid	17045	Valid	17045	Valid	17045	Valid	17045	Valid	17045	Valid	17045	Valid	17045	Valid	17045	Valid	17045	Valid	17045	Valid	17045	Valid	17045	Valid	17045	Valid	17045	Valid	17045	Valid	17045	Valid	17045	Valid	17045	Valid	17045	Valid	17045	Valid	17045	Valid	17045	Valid	17045	Valid	17045	Valid	17045	Valid	17045	Valid	17045	Valid	17045	Valid	17045	Valid	17045	Valid	17045	Valid	17045	Valid	17045	Valid	17045	Valid	17045	Valid	17045	Valid	17045	Valid	17045	Valid	17045	Valid	17045	Valid	17045	Valid	17045	Valid	17045	Valid	17045	Valid	17045	Valid	17045	Valid	17045	Valid	17045	Valid	17045	Valid	17045	Valid	17045	Valid	17045	Valid	17045	Valid	17045	Valid	17045	Valid	17045	Valid	17045	Valid	17045	Valid	17045	Valid	17045	Valid	17045	Valid	17045	Valid	17045	Valid	17045	Valid	17045	Valid	17045	Valid	17045	Valid	17045	Valid	17045	Valid	17045	Valid	17045	Valid	17045	Valid	17045	Valid	17045	Valid	17045	Valid	17045	Valid	17045	Valid	17045	Valid	17045	Valid	17045	Valid	17045	Valid	17045	Valid	17045	Valid	17045	Valid	17045	Valid	17045	Valid	17045	Valid	17045	Valid	17045	Valid	17045	Valid	17045	Valid	17045	Valid	17045	Valid	17045	Valid	17045	Valid	17045	Valid	17045	Valid	17045	Valid	17045	Valid	17045	Valid	17045	Valid	17045	Valid	17045	Valid	17045	Valid	17045	Valid	17045	Valid	17045	Valid	17045	Valid	17045	Valid	17045	Valid	17045	Valid	17045	Valid	17045	Valid	17045	Valid	17045	Valid	17045	Valid	17045	Valid	17045	Valid	17045	Valid	17045	Valid	17045	Valid	17045	Valid	17045	Valid	17045	Valid	17045	Valid	17045	Valid	17045	Valid	17045	Valid	17045	Valid	17045	Valid	17045	Valid	17045	Valid	17045	Valid	17045	Valid	17045	Valid	17045	Valid	17045	Valid	17045	Valid	17045	Valid	17045	Valid
1027201992-1	1027201901	Sample	4		20190403_Training_new samples		Organism A	unspecified	MXP500F-0-5501			Male	{Run 1027201992-1 approved}	15	10	1	1 (+) | 1 (+)	2019.04.04 13:51:38 | 2019.04.04 15:04:06	43425	< LLOQ	87008	Valid	22990	Valid	22990	Valid	22990	< LOD	22990	< LOD	22990	< LLOQ	22990	< LOD	21991	< LOD	21991	< LOD	21991	< LOD	21991	< LOD	21991	< LOD	21991	< LOD	29796	< LOD	29796	< LOD	32585	< LOD	32585	< LOD	36235	< LOD	36235	< LOD	36235	< LOD	36235	< LOD	36235	< LOD	36235	< LOD	36235	< LOD	108629	< LLOQ	108629	Valid	108629	< LOD	108629	< LOD	108629	< LOD	108629	Valid	108629	< LOD	108629	Valid	108629	< LOD	108629	Valid	108629	< LOD	112489	< LLOQ	112489	Valid	112489	< LOD	112489	Valid	742247	< LOD	742247	Valid	742247	Valid	742247	Valid	742247	Valid	742247	Valid	742247	Valid	742247	Valid	742247	Valid	742247	Valid	742247	< LLOQ	742247	Valid	742247	Valid	742247	Valid	1804659	< LLOQ	1804659	< LLOQ	1804659	Valid	1804659	Valid	1804659	< LLOQ	1950116	Valid	1950116	Valid	1950116	Valid	1950116	Valid	1950116	Valid	1950116	Valid	1950116	Valid	1950116	Valid	1950116	Valid	1950116	Valid	1950116	Valid	1950116	Valid	1950116	Valid	1950116	Valid	1950116	Valid	1950116	Valid	1950116	< LLOQ	1950116	Valid	1950116	Valid	1950116	Valid	1950116	Valid	1950116	< LOD	1950116	Valid	1950116	Valid	1950116	Valid	1950116	Valid	1950116	Valid	1950116	< LLOQ	1950116	Valid	1950116	Valid	1950116	Valid	1950116	Valid	1950116	< LLOQ	1804659	< LOD	1804659	< LLOQ	1804659	Valid	1950116	Valid	1950116	Valid	1950116	Valid	1950116	Valid	1950116	Valid	1950116	Valid	1950116	Valid	1950116	Valid	1950116	Valid	1950116	Valid	1950116	Valid	1950116	Valid	1950116	Valid	1950116	Valid	1950116	Valid	1950116	Valid	1950116	Valid	1950116	Valid	1950116	Valid	1950116	Valid	1950116	Valid	1950116	Valid	1950116	Valid	1950116	Valid	1950116	Valid	1950116	Valid	1950116	Valid	1950116	Valid	1950116	Valid	1950116	Valid	1950116	Valid	1950116	Valid	1950116	Valid	1950116	Valid	1950116	Valid	1362204	Valid	1362204	Valid	1362204	Valid	1362204	Valid	1362204	Valid	1362204	Valid	1362204	Valid	1362204	Valid	1362204	Valid	1362204	Valid	1362204	Valid	1362204	Valid	1362204	Valid	1362204	Valid	1362204	Valid	135323	Valid	1804659	Valid	3485535	< LLOQ	1804659	Valid	3485535	< LOD	1804659	Valid	3485535	Valid	1804659	Valid	3485535	Valid	1804659	Valid	3485535	Valid	3485535	Valid	3485535	Valid	3485535	Valid	3485535	Valid	3485535	Valid	3485535	Valid	3485535	Valid	3485535	< LLOQ	3485535	Valid	3485535	Valid	3485535	Valid	3485535	Valid	97425	< LOD	97425	< LOD	97425	< LOD	97425	< LOD	97425	< LOD	97425	< LOD	97425	Valid	97425	< LOD	97425	< LOD	97425	< LOD	97425	Valid	97425	Valid	97425	Valid	97425	Valid	97425	Valid	97425	Valid	97425	Valid	97425	< LOD	97425	< LOD	97425	< LOD	97425	Valid	97425	< LOD	97425	< LOD	97425	< LOD	97425	< LOD	97425	Valid	97425	Valid	97425	< LOD	114670	< LOD	114670	< LOD	114670	< LOD	114670	< LOD	114670	Valid	114670	< LOD	114670	< LOD	114670	Valid	3485535	< LOD	3485535	< LOD	3485535	< LOD	3485535	< LOD	3485535	< LOD	3485535	< LOD	3485535	< LOD	3485535	Valid	3485535	< LOD	3485535	Valid	3485535	< LOD	3485535	< LOD	3485535	< LOD	3485535	< LOD	3485535	Valid	3485535	Valid	3485535	< LOD	3485535	< LOD	3485535	Valid	3485535	Valid	3485535	< LOD	3485535	< LOD	3485535	Valid	3485535	< LOD	3485535	Valid	3485535	< LOD	3485535	< LOD	3485535	< LOD	3485535	< LOD	3485535	Valid	3485535	< LOD	3485535	< LOD	3485535	Valid	3485535	Valid	3485535	Valid	3485535	< LOD	3485535	Valid	3485535	Valid	3485535	Valid	3683213	< LOD	3683213	< LOD	2825977	< LOD	2825977	< LOD	2825977	< LOD	75465	< LOD	75465	< LOD	75465	Valid	75465	Valid	75465	Valid	75465	< LOD	75465	Valid	75465	< LOD	75465	< LOD	75465	< LOD	75465	< LOD	75465	< LOD	75465	< LOD	75465	Valid	75465	< LOD	87842	< LOD	87842	< LOD	87842	< LOD	87842	Valid	87842	Valid	87842	Valid	87842	< LOD	87842	Valid	87842	Valid	87842	Valid	87842	Valid	87842	< LOD	87842	< LOD	87842	< LOD	87842	< LOD	87842	< LOD	87842	< LOD	87842	Valid	87842	Valid	3683213	Valid	3683213	< LOD	3683213	Valid	3683213	Valid	3683213	Valid	3683213	< LOD	3683213	< LOD	3683213	< LOD	3683213	Valid	3683213	Valid	3683213	Valid	3683213	Valid	3683213	Valid	3683213	< LOD	3683213	< LOD	3683213	Valid	3683213	Valid	3683213	Valid	3683213	Valid	3683213	Valid	3683213	Valid	3683213	Valid	3683213	Valid	3683213	Valid	3683213	Valid	3683213	Valid	3683213	Valid	3683213	Valid	3683213	Valid	3683213	Valid	3683213	Valid	3683213	Valid	3683213	Valid	3683213	Valid	3683213	Valid	3683213	Valid	3683213	Valid	3683213	Valid	3683213	Valid	3683213	Valid	3683213	Valid	3683213	Valid	3683213	Valid	3683213	Valid	3683213	Valid	3683213	Valid	3683213	Valid	3683213	Valid	3683213	Valid	3683213	Valid	3683213	Valid	3683213	Valid	3683213	Valid	3683213	Valid	3683213	Valid	3683213	Valid	3683213	Valid	3683213	Valid	3683213	Valid	3683213	Valid	3683213	Valid	3683213	Valid	3683213	Valid	3683213	Valid	3683213	Valid	3683213	< LOD	3683213	Valid	3683213	Valid	3683213	Valid	3683213	Valid	3683213	Valid	3683213	< LOD	3683213	Valid	3683213	Valid	3683213	Valid	3683213	Valid	3683213	Valid	3683213	Valid	3683213	< LLOQ	3683213	Valid	3683213	< LOD	3683213	< LOD	3683213	< LOD	3683213	< LLOQ	3683213	Valid	3683213	< LOD	3683213	< LOD	3683213	< LOD	3683213	< LOD	3683213	< LOD	3683213	< LOD	3683213	< LOD	3683213	Valid	3683213	Valid	3683213	Valid	3683213	Valid	3683213	Valid	3683213	Valid	3683213	Valid	3683213	Valid	3683213	Valid	3683213	Valid	3683213	Valid	3683213	< LOD	3683213	Valid	3683213	Valid	3683213	Valid	3683213	Valid	3683213	< LOD	3683213	Valid	3683213	Valid	3683213	Valid	3683213	Valid	3683213	Valid	3683213	Valid	3683213	Valid	3683213	Valid	3683213	Valid	3683213	Valid	3683213	Valid	3683213	Valid	3683213	Valid	3683213	Valid	3683213	< LOD	3683213	Valid	3683213	Valid	3683213	Valid	3683213	Valid	3683213	Valid	3683213	Valid	3683213	Valid	3683213	Valid	3683213	Valid	3683213	Valid	3683213	Valid	3683213	Valid	3683213	< LOD	3683213	Valid	3683213	Valid	3683213	Valid	3683213	Valid	3683213	Valid	3683213	Valid	3683213	Valid	3683213	Valid	3683213	Valid	3683213	Valid	3683213	Valid	3683213	Valid	3683213	Valid	3683213	Valid	3683213	Valid	3683213	Valid	3683213	Valid	3683213	Valid	3683213	Valid	3683213	Valid	3683213	Valid	3683213	Valid	3683213	Valid	3683213	Valid	3683213	Valid	3683213	Valid	3683213	Valid	3683213	Valid	3683213	Valid	3683213	Valid	3683213	Valid	3683213	< LOD	3683213	Valid	3683213	Valid	3683213	Valid	3683213	Valid	3683213	Valid	3683213	Valid	3683213	Valid	3683213	Valid	3683213	Valid	3683213	< LOD	3683213	< LOD	3683213	< LOD	3683213	< LOD	3683213	Valid	3683213	Valid	3683213	< LLOQ	3683213	Valid	3683213	Valid	3683213	Valid	3683213	Valid	3683213	< LOD	3683213	< LOD	3683213	Valid	3683213	Valid	3683213	Valid	3683213	Valid	3683213	< LOD	3683213	Valid	3683213	Valid	3683213	Valid	3683213	< LOD	3683213	Valid	3683213	Valid	3683213	Valid	3683213	Valid	3683213	Valid	3683213	Valid	3683213	< LOD	3683213	Valid	3683213	Valid	3683213	Valid	3683213	Valid	3683213	Valid	3683213	Valid	3683213	Valid	3683213	Valid	3683213	Valid	3683213	Valid	3683213	Valid	3683213	Valid	3683213	Valid	3683213	< LOD	3683213	Valid	3683213	Valid	3683213	Valid	3683213	Valid	3683213	< LLOQ	3683213	Valid	3683213	Valid	3683213	< LOD	3683213	< LOD	3683213	< LOD	3683213	Valid	3683213	Valid	3683213	Valid	3683213	Valid	3683213	Valid	3683213	Valid	3683213	Valid	3683213	Valid	3683213	Valid	3683213	Valid	3683213	Valid
1027201992-1	1027201954	Sample	1		20190403_Training_new samples		Organism A	unspecified	MXP500F-0-5501			Female	{Run 1027201992-1 approved}	39	10	1	1 (+) | 1 (+)	2019.04.04 15:12:00 | 2019.04.04 13:58:53	40362	Valid	76673	Valid	19805	Valid	19805	Valid	19805	< LOD	19805	< LOD	19805	< LLOQ	19805	< LOD	19249	< LLOQ	19249	< LOD	19249	< LOD	19249	< LOD	19249	< LOD	19249	< LOD	26038	< LOD	26038	< LOD	28081	< LOD	28081	< LOD	31739	< LOD	31739	< LOD	31739	< LOD	31739	< LOD	31739	< LLOQ	31739	< LOD	31739	Valid	105046	Valid	105046	Valid	105046	< LOD	105046	< LOD	105046	< LOD	105046	Valid	105046	< LOD	105046	Valid	105046	< LOD	105046	Valid	105046	< LOD	108766	< LLOQ	108766	Valid	108766	< LOD	108766	Valid	662658	< LOD	662658	Valid	662658	Valid	662658	Valid	662658	Valid	662658	Valid	662658	Valid	662658	Valid	662658	Valid	662658	Valid	662658	< LLOQ	662658	Valid	662658	Valid	662658	Valid	1712446	< LLOQ	1712446	< LLOQ	1712446	Valid	1712446	Valid	1712446	< LLOQ	1985477	Valid	1985477	Valid	1985477	Valid	1985477	Valid	1985477	Valid	1985477	Valid	1985477	Valid	1985477	Valid	1985477	Valid	1985477	Valid	1985477	Valid	1985477	Valid	1985477	Valid	1985477	Valid	1985477	Valid	1985477	Valid	1985477	< LLOQ	1985477	Valid	1985477	Valid	1985477	Valid	1985477	Valid	1985477	< LOD	1985477	Valid	1985477	Valid	1985477	Valid	1985477	Valid	1985477	Valid	1985477	< LLOQ	1985477	Valid	1985477	Valid	1985477	Valid	1985477	Valid	1985477	< LLOQ	1712446	Valid	1712446	< LLOQ	1712446	Valid	1985477	Valid	1985477	Valid	1985477	Valid	1985477	Valid	1985477	Valid	1985477	Valid	1985477	Valid	1985477	Valid	1985477	Valid	1985477	Valid	1985477	Valid	1985477	Valid	1985477	Valid	1985477	Valid	1985477	Valid	1985477	Valid	1985477	Valid	1985477	Valid	1985477	Valid	1985477	Valid	1985477	Valid	1985477	Valid	1985477	Valid	1985477	Valid	1985477	Valid	1985477	Valid	1985477	Valid	1985477	Valid	1985477	Valid	1985477	Valid	1985477	Valid	1985477	Valid	1985477	Valid	1985477	Valid	1985477	Valid	1279984	Valid	1279984	Valid	1279984	Valid	1279984	Valid	1279984	Valid	1279984	Valid	1279984	Valid	1279984	Valid	1279984	Valid	1279984	Valid	1279984	Valid	1279984	Valid	1279984	Valid	1279984	Valid	1279984	Valid	115628	Valid	1712446	Valid	3405500	< LLOQ	1712446	Valid	3405500	< LOD	1712446	Valid	3405500	Valid	1712446	Valid	3405500	Valid	1712446	Valid	3405500	Valid	3405500	Valid	3405500	Valid	3405500	Valid	3405500	Valid	3405500	Valid	3405500	Valid	3405500	Valid	3405500	< LLOQ	3405500	Valid	3405500	Valid	3405500	Valid	3405500	Valid	99421	< LOD	99421	< LOD	99421	< LOD	99421	< LOD	99421	< LOD	99421	< LOD	99421	Valid	99421	< LOD	99421	< LOD	99421	< LOD	99421	Valid	99421	Valid	99421	Valid	99421	Valid	99421	Valid	99421	Valid	99421	Valid	99421	Valid	99421	< LOD	99421	< LOD	99421	< LOD	99421	< LOD	99421	< LOD	99421	< LOD	99421	Valid	99421	< LOD	99421	< LOD	99421	Valid	113776	< LOD	113776	< LOD	113776	< LOD	113776	< LOD	113776	Valid	113776	< LOD	113776	< LOD	113776	< LOD	3405500	< LOD	3405500	< LOD	3405500	< LOD	3405500	< LOD	3405500	< LOD	3405500	< LOD	3405500	< LOD	3405500	Valid	3405500	Valid	3405500	Valid	3405500	< LOD	3405500	< LOD	3405500	Valid	3405500	< LOD	3405500	< LOD	3405500	Valid	3405500	< LOD	3405500	< LOD	3405500	Valid	3405500	Valid	3405500	Valid	3405500	< LOD	3405500	Valid	3405500	Valid	3405500	< LOD	3405500	< LOD	3405500	< LOD	3405500	< LOD	3405500	< LOD	3405500	Valid	3405500	< LOD	3405500	< LOD	3405500	Valid	3405500	Valid	3405500	Valid	3405500	< LOD	3405500	Valid	3405500	< LOD	3405500	Valid	3853584	< LOD	3853584	< LOD	2741800	< LOD	2741800	Valid	2741800	< LOD	65286	< LOD	65286	< LOD	65286	Valid	65286	< LOD	65286	< LOD	65286	< LOD	65286	Valid	65286	< LOD	65286	< LOD	65286	< LOD	65286	< LOD	65286	< LOD	65286	< LOD	65286	< LOD	65286	< LOD	82110	< LOD	82110	< LOD	82110	< LOD	82110	Valid	82110	Valid	82110	< LOD	82110	Valid	82110	Valid	82110	Valid	82110	Valid	82110	Valid	82110	Valid	82110	< LOD	82110	< LOD	82110	< LOD	82110	Valid	82110	Valid	82110	Valid	82110	Valid	3853584	Valid	3853584	Valid	3853584	Valid	3853584	Valid	3853584	Valid	3853584	< LOD	3853584	Valid	3853584	Valid	3853584	Valid	3853584	Valid	3853584	Valid	3853584	< LOD	3853584	Valid	3853584	< LOD	3853584	Valid	3853584	Valid	3853584	Valid	3853584	Valid	3853584	Valid	3853584	Valid	3853584	Valid	3853584	Valid	3853584	Valid	3853584	Valid	3853584	Valid	3853584	Valid	3853584	Valid	3853584	Valid	3853584	Valid	3853584	Valid	3853584	Valid	3853584	Valid	3853584	Valid	3853584	Valid	3853584	Valid	3853584	Valid	3853584	Valid	3853584	Valid	3853584	Valid	3853584	Valid	3853584	Valid	3853584	Valid	3853584	Valid	3853584	Valid	3853584	Valid	3853584	Valid	3853584	Valid	3853584	Valid	3853584	Valid	3853584	Valid	3853584	Valid	3853584	Valid	3853584	Valid	3853584	Valid	3853584	Valid	3853584	Valid	3853584	Valid	3853584	Valid	3853584	Valid	3853584	Valid	3853584	Valid	3853584	Valid	3853584	Valid	3853584	Valid	3853584	Valid	3853584	< LOD	3853584	Valid	3853584	Valid	3853584	Valid	3853584	Valid	3853584	Valid	3853584	Valid	3853584	Valid	3853584	Valid	3853584	Valid	3853584	Valid	3853584	Valid	3853584	< LLOQ	3853584	< LLOQ	3853584	< LOD	3853584	< LOD	3853584	Valid	3853584	< LOD	3853584	< LLOQ	3853584	Valid	3853584	< LOD	3853584	< LOD	3853584	< LOD	3853584	< LOD	3853584	< LOD	3853584	< LOD	3853584	Valid	3853584	Valid	3853584	Valid	3853584	Valid	3853584	Valid	3853584	Valid	3853584	Valid	3853584	Valid	3853584	Valid	3853584	Valid	3853584	Valid	3853584	Valid	3853584	Valid	3853584	Valid	3853584	Valid	3853584	Valid	3853584	Valid	3853584	< LOD	3853584	Valid	3853584	Valid	3853584	Valid	3853584	Valid	3853584	Valid	3853584	Valid	3853584	Valid	3853584	Valid	3853584	Valid	3853584	Valid	3853584	Valid	3853584	Valid	3853584	Valid	3853584	Valid	3853584	< LOD	3853584	Valid	3853584	Valid	3853584	Valid	3853584	Valid	3853584	Valid	3853584	Valid	3853584	Valid	3853584	Valid	3853584	Valid	3853584	Valid	3853584	Valid	3853584	Valid	3853584	< LOD	3853584	Valid	3853584	Valid	3853584	Valid	3853584	Valid	3853584	Valid	3853584	Valid	3853584	Valid	3853584	Valid	3853584	Valid	3853584	Valid	3853584	Valid	3853584	Valid	3853584	Valid	3853584	Valid	3853584	Valid	3853584	Valid	3853584	Valid	3853584	Valid	3853584	Valid	3853584	Valid	3853584	Valid	3853584	Valid	3853584	Valid	3853584	Valid	3853584	Valid	3853584	Valid	3853584	Valid	3853584	Valid	3853584	Valid	3853584	Valid	3853584	Valid	3853584	Valid	3853584	Valid	3853584	Valid	3853584	Valid	3853584	Valid	3853584	Valid	3853584	Valid	3853584	Valid	3853584	Valid	3853584	Valid	3853584	< LOD	3853584	< LOD	3853584	< LOD	3853584	< LOD	3853584	Valid	3853584	Valid	3853584	Valid	3853584	Valid	3853584	Valid	3853584	Valid	3853584	Valid	3853584	< LOD	3853584	Valid	3853584	Valid	3853584	Valid	3853584	Valid	3853584	Valid	3853584	Valid	3853584	Valid	3853584	Valid	3853584	Valid	3853584	Valid	3853584	Valid	3853584	Valid	3853584	Valid	3853584	Valid	3853584	Valid	3853584	Valid	3853584	< LOD	3853584	Valid	3853584	Valid	3853584	Valid	3853584	Valid	3853584	Valid	3853584	Valid	3853584	Valid	3853584	Valid	3853584	Valid	3853584	Valid	3853584	Valid	3853584	Valid	3853584	Valid	3853584	Valid	3853584	Valid	3853584	Valid	3853584	Valid	3853584	Valid	3853584	< LLOQ	3853584	< LOD	3853584	Valid	3853584	< LOD	3853584	< LOD	3853584	Valid	3853584	Valid	3853584	Valid	3853584	Valid	3853584	Valid	3853584	Valid	3853584	Valid	3853584	Valid	3853584	Valid	3853584	Valid	3853584	Valid	3853584	Valid
1027201992-1	1027201921	Sample	6		20190403_Training_new samples		Organism A	unspecified	MXP500F-0-5501			Male	{Run 1027201992-1 approved}	75	10	1	1 (+) | 1 (+)	2019.04.04 15:23:44 | 2019.04.04 14:09:44	44489	Valid	72542	Valid	18241	Valid	18241	Valid	18241	< LOD	18241	< LOD	18241	< LLOQ	18241	< LOD	18900	< LLOQ	18900	< LOD	18900	< LOD	18900	< LOD	18900	< LOD	18900	< LOD	23973	< LOD	23973	< LOD	25649	< LOD	25649	< LOD	27551	< LOD	27551	< LOD	27551	< LOD	27551	< LOD	27551	< LOD	27551	< LOD	27551	Valid	83453	< LLOQ	83453	Valid	83453	< LOD	83453	< LOD	83453	< LOD	83453	< LLOQ	83453	< LOD	83453	Valid	83453	< LOD	83453	< LOD	83453	< LOD	89788	< LLOQ	89788	Valid	89788	< LOD	89788	Valid	598136	< LOD	598136	Valid	598136	Valid	598136	Valid	598136	Valid	598136	Valid	598136	Valid	598136	Valid	598136	Valid	598136	Valid	598136	< LLOQ	598136	Valid	598136	Valid	598136	Valid	1469599	< LLOQ	1469599	< LLOQ	1469599	Valid	1469599	Valid	1469599	< LLOQ	1652175	Valid	1652175	Valid	1652175	Valid	1652175	Valid	1652175	Valid	1652175	Valid	1652175	Valid	1652175	Valid	1652175	Valid	1652175	Valid	1652175	Valid	1652175	Valid	1652175	Valid	1652175	Valid	1652175	Valid	1652175	Valid	1652175	< LLOQ	1652175	Valid	1652175	Valid	1652175	Valid	1652175	Valid	1652175	< LOD	1652175	Valid	1652175	Valid	1652175	Valid	1652175	Valid	1652175	Valid	1652175	< LLOQ	1652175	Valid	1652175	Valid	1652175	Valid	1652175	Valid	1652175	< LLOQ	1469599	Valid	1469599	< LLOQ	1469599	Valid	1652175	Valid	1652175	Valid	1652175	Valid	1652175	Valid	1652175	Valid	1652175	Valid	1652175	Valid	1652175	Valid	1652175	Valid	1652175	Valid	1652175	Valid	1652175	Valid	1652175	Valid	1652175	Valid	1652175	Valid	1652175	Valid	1652175	Valid	1652175	Valid	1652175	Valid	1652175	Valid	1652175	Valid	1652175	Valid	1652175	Valid	1652175	Valid	1652175	Valid	1652175	< LOD	1652175	Valid	1652175	Valid	1652175	Valid	1652175	Valid	1652175	Valid	1652175	Valid	1652175	Valid	1652175	Valid	1652175	Valid	1181373	Valid	1181373	Valid	1181373	Valid	1181373	Valid	1181373	Valid	1181373	Valid	1181373	Valid	1181373	Valid	1181373	Valid	1181373	Valid	1181373	Valid	1181373	Valid	1181373	Valid	1181373	Valid	1181373	Valid	110229	Valid	1469599	Valid	3379189	< LLOQ	1469599	Valid	3379189	< LLOQ	1469599	Valid	3379189	Valid	1469599	Valid	3379189	Valid	1469599	Valid	3379189	Valid	3379189	Valid	3379189	Valid	3379189	Valid	3379189	Valid	3379189	Valid	3379189	Valid	3379189	Valid	3379189	< LOD	3379189	< LOD	3379189	Valid	3379189	Valid	3379189	Valid	91670	< LOD	91670	< LOD	91670	< LOD	91670	< LOD	91670	< LOD	91670	< LOD	91670	Valid	91670	< LOD	91670	Valid	91670	< LOD	91670	< LOD	91670	Valid	91670	Valid	91670	< LOD	91670	Valid	91670	Valid	91670	Valid	91670	< LOD	91670	< LOD	91670	< LOD	91670	Valid	91670	< LOD	91670	< LOD	91670	< LOD	91670	< LOD	91670	Valid	91670	< LOD	91670	< LOD	108788	< LOD	108788	< LOD	108788	< LOD	108788	< LOD	108788	Valid	108788	< LOD	108788	< LOD	108788	Valid	3379189	< LOD	3379189	< LOD	3379189	< LOD	3379189	< LOD	3379189	< LOD	3379189	< LOD	3379189	< LOD	3379189	< LOD	3379189	< LOD	3379189	Valid	3379189	< LOD	3379189	< LOD	3379189	< LOD	3379189	< LOD	3379189	< LOD	3379189	Valid	3379189	Valid	3379189	< LOD	3379189	Valid	3379189	< LOD	3379189	< LOD	3379189	< LOD	3379189	Valid	3379189	< LOD	3379189	< LOD	3379189	< LOD	3379189	< LOD	3379189	< LOD	3379189	< LOD	3379189	Valid	3379189	< LOD	3379189	< LOD	3379189	Valid	3379189	Valid	3379189	< LOD	3379189	< LOD	3379189	Valid	3379189	< LOD	3379189	Valid	3530261	< LOD	3530261	< LOD	2804915	< LOD	2804915	< LOD	2804915	< LOD	67430	< LOD	67430	Valid	67430	Valid	67430	Valid	67430	< LOD	67430	Valid	67430	Valid	67430	< LOD	67430	< LOD	67430	< LOD	67430	< LOD	67430	< LOD	67430	< LOD	67430	< LOD	67430	< LOD	78563	< LOD	78563	< LOD	78563	< LOD	78563	Valid	78563	Valid	78563	Valid	78563	Valid	78563	Valid	78563	Valid	78563	Valid	78563	Valid	78563	< LOD	78563	< LOD	78563	< LOD	78563	< LOD	78563	< LOD	78563	Valid	78563	Valid	78563	< LOD	3530261	< LOD	3530261	< LOD	3530261	Valid	3530261	Valid	3530261	< LOD	3530261	< LOD	3530261	< LOD	3530261	< LOD	3530261	Valid	3530261	Valid	3530261	Valid	3530261	< LOD	3530261	Valid	3530261	< LOD	3530261	< LOD	3530261	Valid	3530261	Valid	3530261	Valid	3530261	Valid	3530261	Valid	3530261	Valid	3530261	Valid	3530261	Valid	3530261	Valid	3530261	Valid	3530261	Valid	3530261	Valid	3530261	Valid	3530261	Valid	3530261	Valid	3530261	Valid	3530261	Valid	3530261	Valid	3530261	Valid	3530261	Valid	3530261	Valid	3530261	Valid	3530261	Valid	3530261	Valid	3530261	Valid	3530261	Valid	3530261	Valid	3530261	Valid	3530261	Valid	3530261	Valid	3530261	Valid	3530261	Valid	3530261	< LOD	3530261	< LOD	3530261	< LOD	3530261	< LOD	3530261	Valid	3530261	< LOD	3530261	Valid	3530261	Valid	3530261	Valid	3530261	Valid	3530261	Valid	3530261	Valid	3530261	Valid	3530261	Valid	3530261	Valid	3530261	Valid	3530261	Valid	3530261	Valid	3530261	< LOD	3530261	Valid	3530261	Valid	3530261	< LOD	3530261	Valid	3530261	Valid	3530261	< LOD	3530261	< LOD	3530261	Valid	3530261	< LOD	3530261	Valid	3530261	< LOD	3530261	< LOD	3530261	< LOD	3530261	Valid	3530261	< LOD	3530261	Valid	3530261	< LOD	3530261	< LOD	3530261	< LOD	3530261	Valid	3530261	< LLOQ	3530261	< LOD	3530261	< LOD	3530261	< LOD	3530261	< LOD	3530261	< LOD	3530261	Valid	3530261	Valid	3530261	Valid	3530261	Valid	3530261	< LOD	3530261	Valid	3530261	Valid	3530261	Valid	3530261	Valid	3530261	Valid	3530261	Valid	3530261	< LOD	3530261	< LOD	3530261	< LOD	3530261	< LOD	3530261	Valid	3530261	< LOD	3530261	< LOD	3530261	Valid	3530261	Valid	3530261	Valid	3530261	Valid	3530261	Valid	3530261	Valid	3530261	Valid	3530261	Valid	3530261	Valid	3530261	Valid	3530261	Valid	3530261	Valid	3530261	Valid	3530261	< LOD	3530261	Valid	3530261	Valid	3530261	Valid	3530261	Valid	3530261	Valid	3530261	< LOD	3530261	Valid	3530261	Valid	3530261	Valid	3530261	Valid	3530261	< LOD	3530261	Valid	3530261	< LOD	3530261	Valid	3530261	Valid	3530261	Valid	3530261	Valid	3530261	Valid	3530261	Valid	3530261	Valid	3530261	Valid	3530261	Valid	3530261	Valid	3530261	Valid	3530261	Valid	3530261	Valid	3530261	Valid	3530261	Valid	3530261	Valid	3530261	Valid	3530261	Valid	3530261	Valid	3530261	Valid	3530261	Valid	3530261	Valid	3530261	Valid	3530261	< LOD	3530261	Valid	3530261	< LOD	3530261	< LOD	3530261	Valid	3530261	Valid	3530261	Valid	3530261	Valid	3530261	< LOD	3530261	Valid	3530261	Valid	3530261	Valid	3530261	Valid	3530261	Valid	3530261	Valid	3530261	< LOD	3530261	< LOD	3530261	Valid	3530261	< LOD	3530261	< LOD	3530261	< LOD	3530261	< LOD	3530261	< LOD	3530261	< LOD	3530261	< LLOQ	3530261	Valid	3530261	Valid	3530261	Valid	3530261	< LOD	3530261	< LOD	3530261	< LOD	3530261	Valid	3530261	Valid	3530261	< LOD	3530261	< LOD	3530261	< LOD	3530261	Valid	3530261	< LOD	3530261	< LOD	3530261	Valid	3530261	Valid	3530261	Valid	3530261	Valid	3530261	Valid	3530261	Valid	3530261	Valid	3530261	< LOD	3530261	Valid	3530261	Valid	3530261	Valid	3530261	Valid	3530261	Valid	3530261	Valid	3530261	Valid	3530261	Valid	3530261	Valid	3530261	Valid	3530261	Valid	3530261	Valid	3530261	Valid	3530261	< LOD	3530261	Valid	3530261	Valid	3530261	Valid	3530261	Valid	3530261	< LOD	3530261	< LOD	3530261	< LLOQ	3530261	< LOD	3530261	< LOD	3530261	< LOD	3530261	Valid	3530261	Valid	3530261	< LOD	3530261	Valid	3530261	Valid	3530261	Valid	3530261	Valid	3530261	Valid	3530261	Valid	3530261	Valid	3530261	Valid
1027201992-1	11000002	Zero Sample	PBS		20190403_Training_new samples	2008.10.24		water based zero samples	MXP500F-0-5501				{Run 1027201992-1 approved}	13	10	1	1 (+) | 1 (+)	2019.04.04 13:19:05 | 2019.04.04 14:28:47	41814	< LOD	76364	< LOD	22532	< LOD	22532	< LOD	22532	< LOD	22532	< LOD	22532	< LOD	22532	< LOD	20827	< LOD	20827	< LOD	20827	< LOD	20827	< LOD	20827	< LOD	20827	< LOD	27480	< LOD	27480	< LOD	30762	< LOD	30762	< LOD	30304	< LOD	30304	< LOD	30304	< LOD	30304	< LOD	30304	< LOD	30304	< LOD	30304	< LOD	85714	< LOD	85714	< LOD	85714	< LOD	85714	< LOD	85714	< LOD	85714	< LOD	85714	< LOD	85714	< LOD	85714	< LOD	85714	< LOD	85714	< LOD	86630	< LOD	86630	< LOD	86630	< LOD	86630	< LOD	735326	< LOD	735326	< LOD	735326	< LOD	735326	< LOD	735326	< LOD	735326	< LOD	735326	< LOD	735326	< LOD	735326	< LOD	735326	< LOD	735326	< LOD	735326	< LOD	735326	< LOD	735326	< LOD	2012828	< LOD	2012828	< LOD	2012828	< LOD	2012828	< LOD	2012828	< LOD	2268018	< LOD	2268018	< LOD	2268018	< LOD	2268018	< LOD	2268018	< LOD	2268018	< LOD	2268018	< LOD	2268018	< LOD	2268018	< LOD	2268018	< LOD	2268018	< LOD	2268018	< LOD	2268018	< LOD	2268018	< LOD	2268018	Valid	2268018	< LOD	2268018	< LOD	2268018	< LOD	2268018	< LOD	2268018	< LOD	2268018	< LOD	2268018	< LOD	2268018	< LOD	2268018	< LOD	2268018	< LOD	2268018	< LOD	2268018	< LOD	2268018	< LOD	2268018	< LOD	2268018	< LOD	2268018	< LOD	2268018	< LOD	2268018	< LOD	2012828	< LOD	2012828	< LOD	2012828	< LOD	2268018	< LOD	2268018	< LOD	2268018	< LOD	2268018	< LOD	2268018	< LOD	2268018	< LOD	2268018	< LOD	2268018	< LOD	2268018	< LOD	2268018	< LOD	2268018	< LOD	2268018	< LOD	2268018	< LOD	2268018	< LOD	2268018	< LOD	2268018	< LOD	2268018	< LOD	2268018	< LOD	2268018	< LOD	2268018	< LOD	2268018	< LOD	2268018	< LOD	2268018	< LOD	2268018	< LOD	2268018	< LOD	2268018	< LOD	2268018	< LOD	2268018	< LOD	2268018	< LOD	2268018	< LOD	2268018	< LOD	2268018	< LOD	2268018	< LOD	2268018	< LOD	2268018	< LOD	1499440	< LOD	1499440	Valid	1499440	< LOD	1499440	< LOD	1499440	< LOD	1499440	< LOD	1499440	< LOD	1499440	< LOD	1499440	< LOD	1499440	< LOD	1499440	Valid	1499440	< LOD	1499440	< LOD	1499440	Valid	1499440	< LOD	141400	< LOD	2012828	< LOD	4055355	< LOD	2012828	< LOD	4055355	< LOD	2012828	< LOD	4055355	< LOD	2012828	< LOD	4055355	< LOD	2012828	< LOD	4055355	< LOD	4055355	< LOD	4055355	< LOD	4055355	< LOD	4055355	< LOD	4055355	< LOD	4055355	< LOD	4055355	< LOD	4055355	< LOD	4055355	< LOD	4055355	< LOD	4055355	< LOD	4055355	< LOD	149649	< LOD	149649	< LOD	149649	< LOD	149649	< LOD	149649	< LOD	149649	< LOD	149649	< LOD	149649	< LOD	149649	< LOD	149649	< LOD	149649	< LOD	149649	< LOD	149649	< LOD	149649	< LOD	149649	< LOD	149649	< LOD	149649	Valid	149649	< LOD	149649	< LOD	149649	< LOD	149649	< LOD	149649	< LOD	149649	< LOD	149649	< LOD	149649	< LOD	149649	< LOD	149649	< LOD	149649	< LOD	172948	< LOD	172948	< LOD	172948	< LOD	172948	< LOD	172948	< LOD	172948	< LOD	172948	< LOD	172948	< LOD	4055355	< LOD	4055355	< LOD	4055355	< LOD	4055355	< LOD	4055355	Valid	4055355	< LOD	4055355	< LOD	4055355	< LOD	4055355	< LOD	4055355	< LOD	4055355	< LOD	4055355	< LOD	4055355	< LOD	4055355	< LOD	4055355	< LOD	4055355	< LOD	4055355	< LOD	4055355	< LOD	4055355	< LOD	4055355	Valid	4055355	< LOD	4055355	< LOD	4055355	< LOD	4055355	< LOD	4055355	< LOD	4055355	< LOD	4055355	< LOD	4055355	< LOD	4055355	< LOD	4055355	< LOD	4055355	< LOD	4055355	< LOD	4055355	< LOD	4055355	< LOD	4055355	< LOD	4055355	< LOD	4055355	< LOD	4055355	< LOD	4055355	< LOD	4337121	< LOD	4337121	< LOD	3156093	< LOD	3156093	< LOD	3156093	< LOD	141152	< LOD	141152	< LOD	141152	< LOD	141152	< LOD	141152	< LOD	141152	< LOD	141152	< LOD	141152	< LOD	141152	< LOD	141152	< LOD	141152	< LOD	141152	< LOD	141152	< LOD	141152	< LOD	141152	< LOD	142717	< LOD	142717	< LOD	142717	< LOD	142717	< LOD	142717	< LOD	142717	< LOD	142717	< LOD	142717	< LOD	142717	< LOD	142717	< LOD	142717	< LOD	142717	< LOD	142717	< LOD	142717	< LOD	142717	< LOD	142717	< LOD	142717	< LOD	142717	< LOD	142717	< LOD	4337121	< LOD	4337121	< LOD	4337121	Valid	4337121	< LOD	4337121	< LOD	4337121	< LOD	4337121	< LOD	4337121	< LOD	4337121	< LOD	4337121	< LOD	4337121	< LOD	4337121	< LOD	4337121	< LOD	4337121	< LOD	4337121	< LOD	4337121	< LOD	4337121	< LOD	4337121	< LOD	4337121	< LOD	4337121	< LOD	4337121	< LOD	4337121	< LOD	4337121	< LOD	4337121	< LOD	4337121	< LOD	4337121	< LOD	4337121	< LOD	4337121	< LOD	4337121	< LOD	4337121	< LOD	4337121	< LOD	4337121	< LOD	4337121	< LOD	4337121	< LOD	4337121	< LOD	4337121	< LOD	4337121	< LOD	4337121	< LOD	4337121	< LOD	4337121	< LOD	4337121	< LOD	4337121	< LOD	4337121	< LOD	4337121	< LOD	4337121	< LOD	4337121	< LOD	4337121	< LOD	4337121	< LOD	4337121	< LOD	4337121	< LOD	4337121	< LOD	4337121	< LOD	4337121	< LOD	4337121	< LOD	4337121	< LOD	4337121	< LOD	4337121	< LOD	4337121	< LOD	4337121	< LOD	4337121	< LOD	4337121	< LOD	4337121	< LOD	4337121	< LOD	4337121	< LOD	4337121	< LOD	4337121	< LOD	4337121	< LOD	4337121	< LOD	4337121	< LOD	4337121	< LOD	4337121	< LOD	4337121	< LOD	4337121	< LOD	4337121	< LOD	4337121	< LOD	4337121	< LOD	4337121	< LOD	4337121	< LOD	4337121	< LOD	4337121	< LOD	4337121	< LOD	4337121	< LOD	4337121	< LOD	4337121	< LOD	4337121	< LOD	4337121	< LOD	4337121	< LOD	4337121	< LOD	4337121	< LOD	4337121	< LOD	4337121	< LOD	4337121	< LOD	4337121	< LOD	4337121	< LOD	4337121	< LOD	4337121	< LOD	4337121	< LOD	4337121	< LOD	4337121	< LOD	4337121	< LOD	4337121	< LOD	4337121	< LOD	4337121	< LOD	4337121	< LOD	4337121	< LOD	4337121	< LOD	4337121	< LOD	4337121	< LOD	4337121	< LOD	4337121	< LOD	4337121	< LOD	4337121	< LOD	4337121	< LOD	4337121	< LOD	4337121	< LOD	4337121	< LOD	4337121	< LOD	4337121	< LOD	4337121	< LOD	4337121	< LOD	4337121	< LOD	4337121	< LOD	4337121	< LOD	4337121	< LOD	4337121	< LOD	4337121	< LOD	4337121	< LOD	4337121	< LOD	4337121	< LOD	4337121	< LOD	4337121	< LOD	4337121	< LOD	4337121	< LOD	4337121	< LOD	4337121	< LOD	4337121	< LOD	4337121	< LOD	4337121	< LOD	4337121	< LOD	4337121	< LOD	4337121	< LOD	4337121	< LOD	4337121	< LOD	4337121	< LOD	4337121	< LOD	4337121	< LOD	4337121	< LOD	4337121	< LOD	4337121	< LOD	4337121	< LOD	4337121	< LOD	4337121	< LOD	4337121	< LOD	4337121	< LOD	4337121	< LOD	4337121	< LOD	4337121	< LOD	4337121	< LOD	4337121	< LOD	4337121	< LOD	4337121	< LOD	4337121	< LOD	4337121	< LOD	4337121	< LOD	4337121	< LOD	4337121	< LOD	4337121	< LOD	4337121	< LOD	4337121	< LOD	4337121	< LOD	4337121	< LOD	4337121	< LOD	4337121	< LOD	4337121	< LOD	4337121	< LOD	4337121	< LOD	4337121	< LOD	4337121	< LOD	4337121	< LOD	4337121	< LOD	4337121	< LOD	4337121	< LOD	4337121	< LOD	4337121	< LOD	4337121	< LOD	4337121	< LOD	4337121	< LOD	4337121	Valid	4337121	< LOD	4337121	< LOD	4337121	< LOD	4337121	< LOD	4337121	< LOD	4337121	< LOD	4337121	< LOD	4337121	< LOD	4337121	< LOD	4337121	< LOD	4337121	Valid	4337121	< LOD	4337121	< LOD	4337121	< LOD	4337121	< LOD	4337121	< LOD	4337121	< LOD	4337121	< LOD	4337121	< LOD	4337121	< LOD	4337121	< LOD	4337121	Valid	4337121	< LOD	4337121	< LOD	4337121	< LOD	4337121	< LOD	4337121	< LOD	4337121	< LOD	4337121	< LOD	4337121	< LOD	4337121	< LOD	4337121	< LOD	4337121	< LOD	4337121	< LOD	4337121	< LOD	4337121	< LOD	4337121	< LOD	4337121	< LOD	4337121	< LOD	4337121	< LOD	4337121	< LOD	4337121	< LOD	4337121	< LOD	4337121	< LOD	4337121	< LOD	4337121	< LOD	4337121	< LOD	4337121	< LOD	4337121	< LOD	4337121	< LOD	4337121	< LOD	4337121	< LOD	4337121	< LOD	4337121	< LOD
1027201992-1	11000002	Zero Sample	PBS		20190403_Training_new samples	2008.10.24		water based zero samples	MXP500F-0-5501				{Run 1027201992-1 approved}	25	10	1	1 (+) | 1 (+)	2019.04.04 13:22:43 | 2019.04.04 14:32:44	51407	< LOD	85319	< LOD	23504	< LOD	23504	< LOD	23504	< LOD	23504	< LOD	23504	< LOD	23504	< LOD	22614	< LOD	22614	< LOD	22614	< LOD	22614	< LOD	22614	< LOD	22614	< LOD	31120	< LOD	31120	< LOD	33599	< LOD	33599	< LOD	34056	< LOD	34056	< LOD	34056	< LOD	34056	< LOD	34056	< LOD	34056	< LOD	34056	< LOD	102300	< LOD	102300	< LOD	102300	< LOD	102300	< LOD	102300	< LOD	102300	< LOD	102300	< LOD	102300	< LOD	102300	< LOD	102300	< LOD	102300	< LOD	104442	< LOD	104442	< LOD	104442	< LOD	104442	< LOD	787382	< LOD	787382	< LOD	787382	< LOD	787382	< LOD	787382	< LOD	787382	< LOD	787382	< LOD	787382	< LOD	787382	< LOD	787382	< LOD	787382	< LOD	787382	< LOD	787382	< LOD	787382	< LOD	2401447	< LOD	2401447	< LOD	2401447	< LOD	2401447	< LOD	2401447	< LOD	2776462	< LOD	2776462	< LOD	2776462	< LOD	2776462	< LOD	2776462	< LOD	2776462	< LOD	2776462	< LOD	2776462	< LOD	2776462	< LOD	2776462	< LOD	2776462	< LOD	2776462	< LOD	2776462	< LOD	2776462	< LOD	2776462	< LOD	2776462	< LOD	2776462	< LOD	2776462	< LOD	2776462	< LOD	2776462	< LOD	2776462	< LOD	2776462	< LOD	2776462	< LOD	2776462	< LOD	2776462	< LOD	2776462	< LOD	2776462	< LOD	2776462	< LOD	2776462	< LOD	2776462	< LOD	2776462	< LOD	2776462	< LOD	2776462	< LOD	2401447	< LOD	2401447	< LOD	2401447	< LOD	2776462	< LOD	2776462	< LOD	2776462	< LOD	2776462	< LOD	2776462	< LOD	2776462	< LOD	2776462	< LOD	2776462	< LOD	2776462	< LOD	2776462	< LOD	2776462	< LOD	2776462	< LOD	2776462	< LOD	2776462	< LOD	2776462	< LOD	2776462	< LOD	2776462	< LOD	2776462	< LOD	2776462	< LOD	2776462	< LOD	2776462	< LOD	2776462	< LOD	2776462	< LOD	2776462	< LOD	2776462	< LOD	2776462	< LOD	2776462	< LOD	2776462	< LOD	2776462	< LOD	2776462	< LOD	2776462	< LOD	2776462	< LOD	2776462	< LOD	2776462	< LOD	2776462	< LOD	1673522	< LOD	1673522	< LOD	1673522	< LOD	1673522	< LOD	1673522	< LOD	1673522	< LOD	1673522	< LOD	1673522	< LOD	1673522	< LOD	1673522	< LOD	1673522	< LOD	1673522	< LOD	1673522	< LOD	1673522	< LOD	1673522	< LOD	151723	< LOD	2401447	< LOD	4357071	< LOD	2401447	< LOD	4357071	< LOD	2401447	< LOD	4357071	< LOD	2401447	< LOD	4357071	< LOD	2401447	< LOD	4357071	< LOD	4357071	< LOD	4357071	< LOD	4357071	< LOD	4357071	< LOD	4357071	< LOD	4357071	< LOD	4357071	< LOD	4357071	< LOD	4357071	< LOD	4357071	< LOD	4357071	< LOD	4357071	< LOD	163245	< LOD	163245	< LOD	163245	< LOD	163245	< LOD	163245	< LOD	163245	< LOD	163245	< LOD	163245	< LOD	163245	< LOD	163245	< LOD	163245	< LOD	163245	< LOD	163245	< LOD	163245	< LOD	163245	< LOD	163245	< LOD	163245	< LOD	163245	< LOD	163245	< LOD	163245	< LOD	163245	< LOD	163245	< LOD	163245	< LOD	163245	< LOD	163245	< LOD	163245	< LOD	163245	< LOD	163245	< LOD	191089	< LOD	191089	< LOD	191089	< LOD	191089	< LOD	191089	< LOD	191089	< LOD	191089	< LOD	191089	< LOD	4357071	< LOD	4357071	< LOD	4357071	< LOD	4357071	< LOD	4357071	< LOD	4357071	< LOD	4357071	< LOD	4357071	< LOD	4357071	< LOD	4357071	< LOD	4357071	< LOD	4357071	< LOD	4357071	< LOD	4357071	< LOD	4357071	< LOD	4357071	< LOD	4357071	Valid	4357071	< LOD	4357071	< LOD	4357071	< LOD	4357071	Valid	4357071	< LOD	4357071	< LOD	4357071	< LOD	4357071	Valid	4357071	< LOD	4357071	< LOD	4357071	< LOD	4357071	< LOD	4357071	< LOD	4357071	< LOD	4357071	< LOD	4357071	< LOD	4357071	< LOD	4357071	< LOD	4357071	< LOD	4357071	< LOD	4357071	< LOD	4357071	< LOD	4899784	< LOD	4899784	< LOD	3312403	< LOD	3312403	Valid	3312403	< LOD	141545	< LOD	141545	< LOD	141545	< LOD	141545	< LOD	141545	< LOD	141545	< LOD	141545	< LOD	141545	< LOD	141545	< LOD	141545	< LOD	141545	< LOD	141545	< LOD	141545	< LOD	141545	< LOD	141545	< LOD	153996	< LOD	153996	< LOD	153996	< LOD	153996	< LOD	153996	< LOD	153996	< LOD	153996	< LOD	153996	< LOD	153996	< LOD	153996	< LOD	153996	< LOD	153996	< LOD	153996	< LOD	153996	< LOD	153996	< LOD	153996	< LOD	153996	< LOD	153996	< LOD	153996	< LOD	4899784	< LOD	4899784	< LOD	4899784	< LOD	4899784	< LOD	4899784	< LOD	4899784	< LOD	4899784	< LOD	4899784	< LOD	4899784	< LOD	4899784	< LOD	4899784	< LOD	4899784	< LOD	4899784	< LOD	4899784	< LOD	4899784	< LOD	4899784	< LOD	4899784	< LOD	4899784	< LOD	4899784	< LOD	4899784	< LOD	4899784	< LOD	4899784	< LOD	4899784	< LOD	4899784	< LOD	4899784	< LOD	4899784	< LOD	4899784	< LOD	4899784	< LOD	4899784	< LOD	4899784	< LOD	4899784	< LOD	4899784	< LOD	4899784	< LOD	4899784	< LOD	4899784	< LOD	4899784	< LOD	4899784	< LOD	4899784	< LOD	4899784	< LOD	4899784	< LOD	4899784	< LOD	4899784	< LOD	4899784	< LOD	4899784	< LOD	4899784	< LOD	4899784	< LOD	4899784	< LOD	4899784	< LOD	4899784	< LOD	4899784	< LOD	4899784	< LOD	4899784	< LOD	4899784	< LOD	4899784	< LOD	4899784	< LOD	4899784	< LOD	4899784	< LOD	4899784	< LOD	4899784	< LOD	4899784	< LOD	4899784	< LOD	4899784	< LOD	4899784	< LOD	4899784	< LOD	4899784	< LOD	4899784	< LOD	4899784	< LOD	4899784	< LOD	4899784	< LOD	4899784	< LOD	4899784	< LOD	4899784	< LOD	4899784	< LOD	4899784	< LOD	4899784	< LOD	4899784	< LOD	4899784	< LOD	4899784	< LOD	4899784	< LOD	4899784	< LOD	4899784	< LOD	4899784	< LOD	4899784	< LOD	4899784	< LOD	4899784	< LOD	4899784	< LOD	4899784	< LOD	4899784	< LOD	4899784	< LOD	4899784	< LOD	4899784	< LOD	4899784	< LOD	4899784	< LOD	4899784	< LOD	4899784	< LOD	4899784	< LOD	4899784	< LOD	4899784	< LOD	4899784	< LOD	4899784	< LOD	4899784	< LOD	4899784	< LOD	4899784	< LOD	4899784	< LOD	4899784	< LOD	4899784	< LOD	4899784	< LOD	4899784	< LOD	4899784	< LOD	4899784	< LOD	4899784	< LOD	4899784	< LOD	4899784	< LOD	4899784	< LOD	4899784	< LOD	4899784	< LOD	4899784	< LOD	4899784	< LOD	4899784	< LOD	4899784	< LOD	4899784	< LOD	4899784	< LOD	4899784	< LOD	4899784	< LOD	4899784	< LOD	4899784	< LOD	4899784	< LOD	4899784	< LOD	4899784	< LOD	4899784	< LOD	4899784	< LOD	4899784	< LOD	4899784	< LOD	4899784	< LOD	4899784	< LOD	4899784	< LOD	4899784	< LOD	4899784	< LOD	4899784	< LOD	4899784	< LOD	4899784	< LOD	4899784	< LOD	4899784	< LOD	4899784	< LOD	4899784	< LOD	4899784	< LOD	4899784	< LOD	4899784	< LOD	4899784	< LOD	4899784	< LOD	4899784	< LOD	4899784	< LOD	4899784	< LOD	4899784	< LOD	4899784	< LOD	4899784	< LOD	4899784	< LOD	4899784	< LOD	4899784	< LOD	4899784	< LOD	4899784	< LOD	4899784	< LOD	4899784	< LOD	4899784	< LOD	4899784	< LOD	4899784	< LOD	4899784	< LOD	4899784	< LOD	4899784	< LOD	4899784	< LOD	4899784	< LOD	4899784	< LOD	4899784	< LOD	4899784	< LOD	4899784	< LOD	4899784	< LOD	4899784	< LOD	4899784	< LOD	4899784	< LOD	4899784	< LOD	4899784	< LOD	4899784	< LOD	4899784	< LOD	4899784	< LOD	4899784	< LOD	4899784	Valid	4899784	< LOD	4899784	< LOD	4899784	< LOD	4899784	< LOD	4899784	< LOD	4899784	< LOD	4899784	< LOD	4899784	< LOD	4899784	< LOD	4899784	< LOD	4899784	< LOD	4899784	< LOD	4899784	< LOD	4899784	< LOD	4899784	< LOD	4899784	< LOD	4899784	< LOD	4899784	< LOD	4899784	< LOD	4899784	< LOD	4899784	< LOD	4899784	< LOD	4899784	< LOD	4899784	< LOD	4899784	< LOD	4899784	< LOD	4899784	< LOD	4899784	< LOD	4899784	< LOD	4899784	< LOD	4899784	< LOD	4899784	< LOD	4899784	< LOD	4899784	< LOD	4899784	< LOD	4899784	< LOD	4899784	< LOD	4899784	< LOD	4899784	< LOD	4899784	< LOD	4899784	< LOD	4899784	< LOD	4899784	< LOD	4899784	< LOD	4899784	< LOD	4899784	< LOD	4899784	< LOD	4899784	< LOD	4899784	< LOD	4899784	< LOD	4899784	< LOD	4899784	< LOD	4899784	< LOD	4899784	< LOD	4899784	< LOD	4899784	< LOD
1027201992-1	11000002	Zero Sample	PBS		20190403_Training_new samples	2008.10.24		water based zero samples	MXP500F-0-5501				{Run 1027201992-1 approved}	37	10	1	1 (+) | 1 (+)	2019.04.04 13:26:19 | 2019.04.04 14:36:38	47785	< LOD	73782	< LOD	20777	< LOD	20777	< LOD	20777	< LOD	20777	< LOD	20777	< LOD	20777	< LOD	20274	< LOD	20274	< LOD	20274	< LOD	20274	< LOD	20274	< LOD	20274	< LOD	27400	< LOD	27400	< LOD	28264	< LOD	28264	< LOD	30085	< LOD	30085	< LOD	30085	< LOD	30085	< LOD	30085	< LOD	30085	< LOD	30085	< LOD	88185	< LOD	88185	< LOD	88185	< LOD	88185	< LOD	88185	< LOD	88185	< LOD	88185	< LOD	88185	< LOD	88185	< LOD	88185	< LOD	88185	< LOD	94350	< LOD	94350	< LOD	94350	< LOD	94350	< LOD	718439	< LOD	718439	< LOD	718439	< LOD	718439	< LOD	718439	< LOD	718439	< LOD	718439	< LOD	718439	< LOD	718439	< LOD	718439	< LOD	718439	< LOD	718439	< LOD	718439	< LOD	718439	< LOD	2189831	< LOD	2189831	< LOD	2189831	< LOD	2189831	< LOD	2189831	< LOD	2389844	< LOD	2389844	< LOD	2389844	< LOD	2389844	< LOD	2389844	< LOD	2389844	< LOD	2389844	< LOD	2389844	< LOD	2389844	< LOD	2389844	< LOD	2389844	< LOD	2389844	< LOD	2389844	< LOD	2389844	< LOD	2389844	< LOD	2389844	< LOD	2389844	< LOD	2389844	< LOD	2389844	< LOD	2389844	< LOD	2389844	< LOD	2389844	< LOD	2389844	< LOD	2389844	< LOD	2389844	< LOD	2389844	< LOD	2389844	< LOD	2389844	< LOD	2389844	< LOD	2389844	< LOD	2389844	< LOD	2389844	< LOD	2389844	< LOD	2189831	< LOD	2189831	< LOD	2189831	< LOD	2389844	< LOD	2389844	< LOD	2389844	< LOD	2389844	< LOD	2389844	< LOD	2389844	< LOD	2389844	< LOD	2389844	< LOD	2389844	< LOD	2389844	< LOD	2389844	< LOD	2389844	< LOD	2389844	< LOD	2389844	< LOD	2389844	< LOD	2389844	< LOD	2389844	< LOD	2389844	< LOD	2389844	Valid	2389844	< LOD	2389844	< LOD	2389844	< LOD	2389844	< LOD	2389844	< LOD	2389844	< LOD	2389844	< LOD	2389844	< LOD	2389844	< LOD	2389844	< LOD	2389844	< LOD	2389844	< LOD	2389844	< LOD	2389844	< LOD	2389844	< LOD	2389844	< LOD	1546832	< LOD	1546832	< LOD	1546832	< LOD	1546832	< LOD	1546832	< LOD	1546832	< LOD	1546832	< LOD	1546832	< LOD	1546832	< LOD	1546832	< LOD	1546832	< LOD	1546832	< LOD	1546832	< LOD	1546832	< LOD	1546832	Valid	144654	< LOD	2189831	< LOD	4143844	< LOD	2189831	< LOD	4143844	< LOD	2189831	< LOD	4143844	Valid	2189831	< LOD	4143844	< LOD	2189831	< LOD	4143844	< LOD	4143844	< LOD	4143844	< LOD	4143844	< LOD	4143844	< LOD	4143844	< LOD	4143844	< LOD	4143844	< LOD	4143844	< LOD	4143844	< LOD	4143844	< LOD	4143844	< LOD	4143844	< LOD	157458	< LOD	157458	< LOD	157458	< LOD	157458	< LOD	157458	< LOD	157458	< LOD	157458	< LOD	157458	< LOD	157458	< LOD	157458	< LOD	157458	< LOD	157458	< LOD	157458	< LOD	157458	< LOD	157458	< LOD	157458	< LOD	157458	< LOD	157458	< LOD	157458	< LOD	157458	< LOD	157458	< LOD	157458	< LOD	157458	< LOD	157458	< LOD	157458	< LOD	157458	< LOD	157458	< LOD	157458	< LOD	183783	< LOD	183783	< LOD	183783	< LOD	183783	< LOD	183783	< LOD	183783	< LOD	183783	< LOD	183783	< LOD	4143844	< LOD	4143844	< LOD	4143844	< LOD	4143844	< LOD	4143844	< LOD	4143844	< LOD	4143844	< LOD	4143844	< LOD	4143844	< LOD	4143844	< LOD	4143844	< LOD	4143844	< LOD	4143844	< LOD	4143844	< LOD	4143844	< LOD	4143844	< LOD	4143844	< LOD	4143844	< LOD	4143844	< LOD	4143844	< LOD	4143844	< LOD	4143844	< LOD	4143844	< LOD	4143844	< LOD	4143844	< LOD	4143844	< LOD	4143844	< LOD	4143844	< LOD	4143844	Valid	4143844	< LOD	4143844	< LOD	4143844	< LOD	4143844	< LOD	4143844	< LOD	4143844	< LOD	4143844	< LOD	4143844	Valid	4143844	Valid	4143844	Valid	4614156	< LOD	4614156	Valid	3081706	< LOD	3081706	< LOD	3081706	< LOD	137176	< LOD	137176	< LOD	137176	< LOD	137176	< LOD	137176	< LOD	137176	< LOD	137176	< LOD	137176	< LOD	137176	< LOD	137176	< LOD	137176	< LOD	137176	< LOD	137176	< LOD	137176	< LOD	137176	< LOD	156092	< LOD	156092	< LOD	156092	< LOD	156092	< LOD	156092	< LOD	156092	< LOD	156092	< LOD	156092	< LOD	156092	< LOD	156092	< LOD	156092	< LOD	156092	< LOD	156092	< LOD	156092	< LOD	156092	< LOD	156092	< LOD	156092	< LOD	156092	< LOD	156092	< LOD	4614156	< LOD	4614156	< LOD	4614156	< LOD	4614156	< LOD	4614156	< LOD	4614156	< LOD	4614156	< LOD	4614156	< LOD	4614156	< LOD	4614156	< LOD	4614156	< LOD	4614156	< LOD	4614156	< LOD	4614156	< LOD	4614156	< LOD	4614156	< LOD	4614156	< LOD	4614156	< LOD	4614156	< LOD	4614156	< LOD	4614156	< LOD	4614156	< LOD	4614156	< LOD	4614156	< LOD	4614156	< LOD	4614156	< LOD	4614156	< LOD	4614156	< LOD	4614156	< LOD	4614156	< LOD	4614156	< LOD	4614156	< LOD	4614156	< LOD	4614156	< LOD	4614156	< LOD	4614156	Valid	4614156	< LOD	4614156	< LOD	4614156	< LOD	4614156	< LOD	4614156	< LOD	4614156	< LOD	4614156	< LOD	4614156	< LOD	4614156	< LOD	4614156	< LOD	4614156	< LOD	4614156	< LOD	4614156	< LOD	4614156	< LOD	4614156	< LOD	4614156	< LOD	4614156	< LOD	4614156	< LOD	4614156	< LOD	4614156	< LOD	4614156	< LOD	4614156	< LOD	4614156	< LOD	4614156	< LOD	4614156	< LOD	4614156	< LOD	4614156	< LOD	4614156	< LOD	4614156	< LOD	4614156	< LOD	4614156	< LOD	4614156	< LOD	4614156	< LOD	4614156	< LOD	4614156	< LOD	4614156	< LOD	4614156	< LOD	4614156	< LOD	4614156	< LOD	4614156	< LOD	4614156	< LOD	4614156	< LOD	4614156	< LOD	4614156	< LOD	4614156	< LOD	4614156	< LOD	4614156	< LOD	4614156	< LOD	4614156	< LOD	4614156	< LOD	4614156	< LOD	4614156	< LOD	4614156	< LOD	4614156	< LOD	4614156	< LOD	4614156	< LOD	4614156	< LOD	4614156	< LOD	4614156	< LOD	4614156	< LOD	4614156	< LOD	4614156	< LOD	4614156	< LOD	4614156	< LOD	4614156	< LOD	4614156	< LOD	4614156	< LOD	4614156	< LOD	4614156	< LOD	4614156	< LOD	4614156	< LOD	4614156	< LOD	4614156	< LOD	4614156	< LOD	4614156	< LOD	4614156	< LOD	4614156	< LOD	4614156	< LOD	4614156	< LOD	4614156	< LOD	4614156	< LOD	4614156	< LOD	4614156	< LOD	4614156	< LOD	4614156	< LOD	4614156	< LOD	4614156	< LOD	4614156	< LOD	4614156	< LOD	4614156	< LOD	4614156	< LOD	4614156	< LOD	4614156	< LOD	4614156	< LOD	4614156	< LOD	4614156	< LOD	4614156	< LOD	4614156	< LOD	4614156	< LOD	4614156	< LOD	4614156	< LOD	4614156	< LOD	4614156	< LOD	4614156	< LOD	4614156	Valid	4614156	< LOD	4614156	< LOD	4614156	< LOD	4614156	< LOD	4614156	< LOD	4614156	< LOD	4614156	< LOD	4614156	< LOD	4614156	< LOD	4614156	< LOD	4614156	< LOD	4614156	< LOD	4614156	< LOD	4614156	< LOD	4614156	< LOD	4614156	< LOD	4614156	< LOD	4614156	< LOD	4614156	< LOD	4614156	< LOD	4614156	< LOD	4614156	< LOD	4614156	< LOD	4614156	< LOD	4614156	< LOD	4614156	< LOD	4614156	< LOD	4614156	< LOD	4614156	< LOD	4614156	< LOD	4614156	< LOD	4614156	< LOD	4614156	< LOD	4614156	< LOD	4614156	< LOD	4614156	< LOD	4614156	< LOD	4614156	< LOD	4614156	< LOD	4614156	< LOD	4614156	< LOD	4614156	< LOD	4614156	< LOD	4614156	< LOD	4614156	< LOD	4614156	< LOD	4614156	< LOD	4614156	< LOD	4614156	< LOD	4614156	< LOD	4614156	< LOD	4614156	< LOD	4614156	< LOD	4614156	< LOD	4614156	< LOD	4614156	< LOD	4614156	< LOD	4614156	< LOD	4614156	< LOD	4614156	< LOD	4614156	< LOD	4614156	< LOD	4614156	< LOD	4614156	< LOD	4614156	< LOD	4614156	< LOD	4614156	< LOD	4614156	< LOD	4614156	< LOD	4614156	< LOD	4614156	< LOD	4614156	< LOD	4614156	< LOD	4614156	< LOD	4614156	< LOD	4614156	< LOD	4614156	< LOD	4614156	< LOD	4614156	< LOD	4614156	< LOD	4614156	< LOD	4614156	< LOD	4614156	< LOD	4614156	< LOD	4614156	< LOD	4614156	< LOD	4614156	< LOD	4614156	< LOD	4614156	< LOD	4614156	< LOD	4614156	< LOD	4614156	< LOD	4614156	< LOD	4614156	< LOD	4614156	< LOD	4614156	< LOD	4614156	< LOD	4614156	< LOD	4614156	< LOD	4614156	< LOD	4614156	< LOD
1027201992-1	1027201916	Sample	7		20190403_Training_new samples		Organism A	unspecified	MXP500F-0-5501			Male	{Run 1027201992-1 approved}	51	10	1	1 (+) | 1 (+)	2019.04.04 14:02:31 | 2019.04.04 15:15:54	27806	Valid	57489	Valid	16485	Valid	16485	Valid	16485	< LOD	16485	< LOD	16485	< LLOQ	16485	< LOD	17549	< LOD	17549	< LOD	17549	< LOD	17549	< LOD	17549	< LOD	17549	< LOD	25545	< LOD	25545	< LOD	23790	< LOD	23790	< LOD	26992	< LOD	26992	< LOD	26992	< LOD	26992	< LOD	26992	< LOD	26992	< LOD	26992	Valid	84905	< LLOQ	84905	Valid	84905	< LOD	84905	< LOD	84905	< LOD	84905	< LLOQ	84905	< LOD	84905	Valid	84905	< LOD	84905	Valid	84905	< LOD	91474	< LLOQ	91474	Valid	91474	< LOD	91474	Valid	617686	< LOD	617686	Valid	617686	Valid	617686	Valid	617686	Valid	617686	Valid	617686	Valid	617686	Valid	617686	Valid	617686	Valid	617686	< LLOQ	617686	Valid	617686	Valid	617686	Valid	1491514	< LLOQ	1491514	< LLOQ	1491514	Valid	1491514	Valid	1491514	< LLOQ	1762474	Valid	1762474	Valid	1762474	Valid	1762474	Valid	1762474	Valid	1762474	Valid	1762474	Valid	1762474	Valid	1762474	Valid	1762474	Valid	1762474	Valid	1762474	Valid	1762474	Valid	1762474	Valid	1762474	Valid	1762474	Valid	1762474	< LLOQ	1762474	Valid	1762474	Valid	1762474	Valid	1762474	Valid	1762474	< LOD	1762474	Valid	1762474	Valid	1762474	Valid	1762474	Valid	1762474	Valid	1762474	< LLOQ	1762474	Valid	1762474	Valid	1762474	Valid	1762474	Valid	1762474	< LLOQ	1491514	Valid	1491514	< LLOQ	1491514	Valid	1762474	Valid	1762474	Valid	1762474	Valid	1762474	Valid	1762474	Valid	1762474	Valid	1762474	Valid	1762474	Valid	1762474	Valid	1762474	Valid	1762474	Valid	1762474	Valid	1762474	Valid	1762474	Valid	1762474	Valid	1762474	Valid	1762474	Valid	1762474	Valid	1762474	Valid	1762474	Valid	1762474	Valid	1762474	Valid	1762474	Valid	1762474	Valid	1762474	Valid	1762474	< LOD	1762474	Valid	1762474	Valid	1762474	Valid	1762474	Valid	1762474	Valid	1762474	Valid	1762474	Valid	1762474	Valid	1762474	Valid	1270453	Valid	1270453	Valid	1270453	Valid	1270453	Valid	1270453	Valid	1270453	Valid	1270453	Valid	1270453	Valid	1270453	Valid	1270453	Valid	1270453	Valid	1270453	Valid	1270453	Valid	1270453	Valid	1270453	Valid	110194	Valid	1491514	Valid	3111381	< LOD	1491514	Valid	3111381	< LLOQ	1491514	Valid	3111381	Valid	1491514	Valid	3111381	Valid	1491514	Valid	3111381	Valid	3111381	Valid	3111381	Valid	3111381	Valid	3111381	Valid	3111381	Valid	3111381	Valid	3111381	Valid	3111381	< LLOQ	3111381	Valid	3111381	< LOD	3111381	Valid	3111381	Valid	88397	< LOD	88397	< LOD	88397	< LOD	88397	< LOD	88397	< LOD	88397	< LOD	88397	Valid	88397	< LOD	88397	Valid	88397	< LOD	88397	Valid	88397	Valid	88397	Valid	88397	Valid	88397	Valid	88397	Valid	88397	Valid	88397	< LOD	88397	< LOD	88397	< LOD	88397	< LOD	88397	< LOD	88397	< LOD	88397	< LOD	88397	< LOD	88397	< LOD	88397	Valid	88397	Valid	98797	< LOD	98797	Valid	98797	Valid	98797	Valid	98797	Valid	98797	< LOD	98797	< LOD	98797	Valid	3111381	< LOD	3111381	< LOD	3111381	< LOD	3111381	Valid	3111381	< LOD	3111381	< LOD	3111381	< LOD	3111381	< LOD	3111381	< LOD	3111381	Valid	3111381	< LOD	3111381	< LOD	3111381	< LOD	3111381	< LOD	3111381	Valid	3111381	Valid	3111381	Valid	3111381	Valid	3111381	Valid	3111381	Valid	3111381	Valid	3111381	< LOD	3111381	Valid	3111381	< LOD	3111381	< LOD	3111381	< LOD	3111381	< LOD	3111381	Valid	3111381	< LOD	3111381	Valid	3111381	< LOD	3111381	Valid	3111381	Valid	3111381	Valid	3111381	< LOD	3111381	< LOD	3111381	< LOD	3111381	Valid	3111381	Valid	3433235	< LOD	3433235	< LOD	2696433	< LOD	2696433	< LOD	2696433	< LOD	67028	< LOD	67028	Valid	67028	Valid	67028	< LOD	67028	Valid	67028	Valid	67028	< LOD	67028	< LOD	67028	< LOD	67028	< LOD	67028	< LOD	67028	< LOD	67028	< LOD	67028	< LOD	67028	< LOD	74205	< LOD	74205	< LOD	74205	< LOD	74205	Valid	74205	Valid	74205	< LOD	74205	Valid	74205	Valid	74205	Valid	74205	Valid	74205	Valid	74205	< LOD	74205	< LOD	74205	Valid	74205	< LOD	74205	< LOD	74205	< LOD	74205	Valid	74205	Valid	3433235	< LOD	3433235	< LOD	3433235	Valid	3433235	Valid	3433235	Valid	3433235	< LOD	3433235	< LOD	3433235	< LOD	3433235	Valid	3433235	Valid	3433235	Valid	3433235	Valid	3433235	< LOD	3433235	< LOD	3433235	< LOD	3433235	Valid	3433235	Valid	3433235	Valid	3433235	Valid	3433235	Valid	3433235	Valid	3433235	Valid	3433235	Valid	3433235	Valid	3433235	Valid	3433235	Valid	3433235	Valid	3433235	Valid	3433235	Valid	3433235	Valid	3433235	< LOD	3433235	Valid	3433235	Valid	3433235	Valid	3433235	Valid	3433235	Valid	3433235	Valid	3433235	< LOD	3433235	Valid	3433235	Valid	3433235	Valid	3433235	Valid	3433235	Valid	3433235	Valid	3433235	Valid	3433235	Valid	3433235	Valid	3433235	< LOD	3433235	< LOD	3433235	Valid	3433235	Valid	3433235	Valid	3433235	< LOD	3433235	Valid	3433235	Valid	3433235	Valid	3433235	Valid	3433235	Valid	3433235	Valid	3433235	Valid	3433235	Valid	3433235	Valid	3433235	< LOD	3433235	Valid	3433235	Valid	3433235	< LOD	3433235	Valid	3433235	Valid	3433235	< LOD	3433235	Valid	3433235	Valid	3433235	< LOD	3433235	Valid	3433235	Valid	3433235	< LOD	3433235	Valid	3433235	< LOD	3433235	< LOD	3433235	< LOD	3433235	Valid	3433235	< LOD	3433235	< LOD	3433235	< LOD	3433235	< LOD	3433235	< LOD	3433235	< LOD	3433235	< LOD	3433235	< LLOQ	3433235	< LOD	3433235	< LOD	3433235	< LOD	3433235	Valid	3433235	Valid	3433235	Valid	3433235	Valid	3433235	Valid	3433235	Valid	3433235	Valid	3433235	Valid	3433235	Valid	3433235	< LOD	3433235	Valid	3433235	Valid	3433235	< LOD	3433235	< LOD	3433235	< LOD	3433235	Valid	3433235	< LOD	3433235	< LOD	3433235	< LOD	3433235	Valid	3433235	Valid	3433235	Valid	3433235	Valid	3433235	Valid	3433235	Valid	3433235	< LOD	3433235	Valid	3433235	Valid	3433235	Valid	3433235	Valid	3433235	Valid	3433235	Valid	3433235	< LOD	3433235	Valid	3433235	Valid	3433235	Valid	3433235	Valid	3433235	Valid	3433235	Valid	3433235	Valid	3433235	Valid	3433235	Valid	3433235	< LOD	3433235	Valid	3433235	Valid	3433235	< LOD	3433235	Valid	3433235	Valid	3433235	Valid	3433235	Valid	3433235	Valid	3433235	Valid	3433235	Valid	3433235	Valid	3433235	Valid	3433235	Valid	3433235	Valid	3433235	Valid	3433235	Valid	3433235	Valid	3433235	Valid	3433235	Valid	3433235	Valid	3433235	Valid	3433235	Valid	3433235	Valid	3433235	Valid	3433235	Valid	3433235	Valid	3433235	Valid	3433235	Valid	3433235	Valid	3433235	Valid	3433235	Valid	3433235	Valid	3433235	Valid	3433235	Valid	3433235	Valid	3433235	Valid	3433235	Valid	3433235	Valid	3433235	Valid	3433235	Valid	3433235	Valid	3433235	< LOD	3433235	Valid	3433235	Valid	3433235	< LOD	3433235	< LOD	3433235	< LOD	3433235	< LOD	3433235	Valid	3433235	Valid	3433235	< LOD	3433235	Valid	3433235	Valid	3433235	Valid	3433235	Valid	3433235	< LOD	3433235	< LOD	3433235	Valid	3433235	Valid	3433235	Valid	3433235	< LOD	3433235	Valid	3433235	< LOD	3433235	< LOD	3433235	Valid	3433235	Valid	3433235	Valid	3433235	Valid	3433235	Valid	3433235	Valid	3433235	Valid	3433235	Valid	3433235	Valid	3433235	Valid	3433235	Valid	3433235	Valid	3433235	Valid	3433235	Valid	3433235	Valid	3433235	Valid	3433235	Valid	3433235	Valid	3433235	Valid	3433235	Valid	3433235	Valid	3433235	Valid	3433235	< LOD	3433235	Valid	3433235	Valid	3433235	Valid	3433235	Valid	3433235	< LOD	3433235	< LOD	3433235	< LLOQ	3433235	< LOD	3433235	Valid	3433235	< LOD	3433235	Valid	3433235	Valid	3433235	Valid	3433235	Valid	3433235	Valid	3433235	< LOD	3433235	Valid	3433235	Valid	3433235	Valid	3433235	Valid	3433235	Valid
1027201992-1	1027201935	Sample	2		20190403_Training_new samples		Organism A	unspecified	MXP500F-0-5501			Female	{Run 1027201992-1 approved}	86	10	1	1 (+) | 1 (+)	2019.04.04 14:56:15 | 2019.04.04 13:44:25	39491	Valid	75490	Valid	19887	Valid	19887	Valid	19887	< LOD	19887	< LOD	19887	< LLOQ	19887	< LOD	20088	< LOD	20088	< LOD	20088	< LOD	20088	< LOD	20088	< LOD	20088	< LOD	25117	Valid	25117	< LOD	27366	< LOD	27366	< LOD	29153	< LOD	29153	< LOD	29153	< LOD	29153	< LOD	29153	< LLOQ	29153	< LOD	29153	Valid	87977	< LLOQ	87977	Valid	87977	< LOD	87977	< LOD	87977	< LOD	87977	Valid	87977	< LOD	87977	Valid	87977	< LOD	87977	Valid	87977	< LOD	92429	< LLOQ	92429	Valid	92429	< LOD	92429	Valid	627205	< LOD	627205	Valid	627205	Valid	627205	Valid	627205	Valid	627205	Valid	627205	Valid	627205	Valid	627205	Valid	627205	Valid	627205	Valid	627205	Valid	627205	Valid	627205	Valid	1532627	< LLOQ	1532627	Valid	1532627	Valid	1532627	Valid	1532627	< LLOQ	1635924	Valid	1635924	Valid	1635924	Valid	1635924	Valid	1635924	Valid	1635924	Valid	1635924	Valid	1635924	Valid	1635924	Valid	1635924	Valid	1635924	Valid	1635924	Valid	1635924	Valid	1635924	Valid	1635924	Valid	1635924	Valid	1635924	< LLOQ	1635924	Valid	1635924	Valid	1635924	Valid	1635924	Valid	1635924	< LOD	1635924	Valid	1635924	Valid	1635924	Valid	1635924	Valid	1635924	Valid	1635924	< LLOQ	1635924	Valid	1635924	Valid	1635924	Valid	1635924	Valid	1635924	< LLOQ	1532627	Valid	1532627	Valid	1532627	Valid	1635924	Valid	1635924	Valid	1635924	Valid	1635924	Valid	1635924	Valid	1635924	Valid	1635924	Valid	1635924	Valid	1635924	Valid	1635924	Valid	1635924	Valid	1635924	Valid	1635924	Valid	1635924	Valid	1635924	Valid	1635924	Valid	1635924	Valid	1635924	Valid	1635924	Valid	1635924	Valid	1635924	Valid	1635924	Valid	1635924	Valid	1635924	Valid	1635924	Valid	1635924	Valid	1635924	Valid	1635924	Valid	1635924	Valid	1635924	Valid	1635924	Valid	1635924	Valid	1635924	Valid	1635924	Valid	1635924	Valid	1198815	Valid	1198815	Valid	1198815	Valid	1198815	Valid	1198815	Valid	1198815	Valid	1198815	Valid	1198815	Valid	1198815	Valid	1198815	Valid	1198815	Valid	1198815	Valid	1198815	Valid	1198815	Valid	1198815	Valid	119079	Valid	1532627	Valid	3084519	< LLOQ	1532627	Valid	3084519	< LLOQ	1532627	Valid	3084519	Valid	1532627	Valid	3084519	Valid	1532627	Valid	3084519	Valid	3084519	Valid	3084519	Valid	3084519	Valid	3084519	Valid	3084519	Valid	3084519	Valid	3084519	Valid	3084519	< LLOQ	3084519	< LOD	3084519	Valid	3084519	Valid	3084519	Valid	81831	< LLOQ	81831	< LOD	81831	< LOD	81831	< LOD	81831	< LOD	81831	< LOD	81831	Valid	81831	< LOD	81831	< LOD	81831	Valid	81831	< LLOQ	81831	Valid	81831	Valid	81831	< LOD	81831	Valid	81831	Valid	81831	Valid	81831	< LOD	81831	< LOD	81831	< LOD	81831	Valid	81831	< LOD	81831	< LOD	81831	< LLOQ	81831	Valid	81831	< LOD	81831	< LOD	81831	Valid	95931	< LOD	95931	< LOD	95931	< LOD	95931	< LOD	95931	Valid	95931	< LOD	95931	Valid	95931	< LOD	3084519	< LOD	3084519	< LOD	3084519	< LOD	3084519	< LOD	3084519	< LOD	3084519	< LOD	3084519	< LOD	3084519	Valid	3084519	Valid	3084519	Valid	3084519	< LOD	3084519	< LOD	3084519	Valid	3084519	< LOD	3084519	Valid	3084519	Valid	3084519	< LOD	3084519	< LOD	3084519	Valid	3084519	Valid	3084519	Valid	3084519	< LOD	3084519	Valid	3084519	Valid	3084519	< LOD	3084519	< LOD	3084519	< LOD	3084519	Valid	3084519	< LOD	3084519	Valid	3084519	< LOD	3084519	< LOD	3084519	Valid	3084519	Valid	3084519	< LOD	3084519	< LOD	3084519	Valid	3084519	Valid	3084519	Valid	3261385	< LOD	3261385	< LOD	2491106	< LOD	2491106	< LOD	2491106	Valid	60039	< LOD	60039	Valid	60039	< LOD	60039	Valid	60039	< LOD	60039	< LOD	60039	< LOD	60039	< LOD	60039	< LOD	60039	Valid	60039	< LOD	60039	< LOD	60039	< LOD	60039	< LOD	60039	Valid	67177	< LOD	67177	< LOD	67177	< LOD	67177	Valid	67177	Valid	67177	Valid	67177	Valid	67177	Valid	67177	Valid	67177	Valid	67177	Valid	67177	< LOD	67177	< LOD	67177	Valid	67177	< LOD	67177	< LOD	67177	Valid	67177	< LOD	67177	< LOD	3261385	Valid	3261385	Valid	3261385	Valid	3261385	Valid	3261385	Valid	3261385	Valid	3261385	< LOD	3261385	Valid	3261385	Valid	3261385	Valid	3261385	Valid	3261385	< LOD	3261385	Valid	3261385	< LOD	3261385	Valid	3261385	Valid	3261385	Valid	3261385	Valid	3261385	Valid	3261385	Valid	3261385	Valid	3261385	Valid	3261385	Valid	3261385	Valid	3261385	Valid	3261385	Valid	3261385	Valid	3261385	Valid	3261385	Valid	3261385	Valid	3261385	Valid	3261385	Valid	3261385	Valid	3261385	Valid	3261385	Valid	3261385	Valid	3261385	Valid	3261385	Valid	3261385	Valid	3261385	Valid	3261385	Valid	3261385	Valid	3261385	Valid	3261385	Valid	3261385	Valid	3261385	Valid	3261385	Valid	3261385	< LOD	3261385	Valid	3261385	Valid	3261385	Valid	3261385	Valid	3261385	Valid	3261385	Valid	3261385	Valid	3261385	Valid	3261385	Valid	3261385	Valid	3261385	Valid	3261385	Valid	3261385	Valid	3261385	Valid	3261385	Valid	3261385	Valid	3261385	Valid	3261385	Valid	3261385	Valid	3261385	Valid	3261385	Valid	3261385	Valid	3261385	Valid	3261385	Valid	3261385	Valid	3261385	Valid	3261385	Valid	3261385	Valid	3261385	Valid	3261385	Valid	3261385	Valid	3261385	Valid	3261385	< LOD	3261385	Valid	3261385	< LOD	3261385	Valid	3261385	Valid	3261385	Valid	3261385	< LLOQ	3261385	< LLOQ	3261385	< LOD	3261385	Valid	3261385	Valid	3261385	Valid	3261385	Valid	3261385	Valid	3261385	Valid	3261385	Valid	3261385	Valid	3261385	Valid	3261385	Valid	3261385	Valid	3261385	Valid	3261385	Valid	3261385	Valid	3261385	Valid	3261385	Valid	3261385	Valid	3261385	Valid	3261385	Valid	3261385	< LOD	3261385	Valid	3261385	Valid	3261385	Valid	3261385	Valid	3261385	Valid	3261385	Valid	3261385	Valid	3261385	Valid	3261385	Valid	3261385	Valid	3261385	Valid	3261385	Valid	3261385	Valid	3261385	Valid	3261385	< LOD	3261385	Valid	3261385	Valid	3261385	Valid	3261385	Valid	3261385	Valid	3261385	Valid	3261385	Valid	3261385	Valid	3261385	Valid	3261385	Valid	3261385	Valid	3261385	Valid	3261385	< LOD	3261385	Valid	3261385	Valid	3261385	Valid	3261385	Valid	3261385	Valid	3261385	Valid	3261385	Valid	3261385	Valid	3261385	Valid	3261385	Valid	3261385	Valid	3261385	Valid	3261385	Valid	3261385	Valid	3261385	Valid	3261385	Valid	3261385	Valid	3261385	Valid	3261385	Valid	3261385	Valid	3261385	Valid	3261385	Valid	3261385	Valid	3261385	Valid	3261385	Valid	3261385	Valid	3261385	Valid	3261385	Valid	3261385	Valid	3261385	Valid	3261385	Valid	3261385	Valid	3261385	Valid	3261385	Valid	3261385	Valid	3261385	Valid	3261385	Valid	3261385	Valid	3261385	Valid	3261385	Valid	3261385	Valid	3261385	< LOD	3261385	< LOD	3261385	< LOD	3261385	< LOD	3261385	Valid	3261385	Valid	3261385	Valid	3261385	Valid	3261385	Valid	3261385	Valid	3261385	Valid	3261385	< LOD	3261385	Valid	3261385	Valid	3261385	Valid	3261385	Valid	3261385	< LOD	3261385	Valid	3261385	Valid	3261385	Valid	3261385	Valid	3261385	Valid	3261385	Valid	3261385	Valid	3261385	Valid	3261385	Valid	3261385	Valid	3261385	Valid	3261385	Valid	3261385	Valid	3261385	Valid	3261385	Valid	3261385	Valid	3261385	Valid	3261385	Valid	3261385	Valid	3261385	Valid	3261385	Valid	3261385	Valid	3261385	Valid	3261385	Valid	3261385	Valid	3261385	Valid	3261385	Valid	3261385	Valid	3261385	Valid	3261385	Valid	3261385	< LOD	3261385	< LOD	3261385	Valid	3261385	< LOD	3261385	Valid	3261385	Valid	3261385	Valid	3261385	Valid	3261385	Valid	3261385	Valid	3261385	Valid	3261385	Valid	3261385	Valid	3261385	Valid	3261385	Valid	3261385	Valid	3261385	Valid
1027201992-1	1027201969	Sample	8		20190403_Training_new samples		Organism A	unspecified	MXP500F-0-5501			Female	{Run 1027201992-1 approved}	63	10	1	1 (+) | 1 (+)	2019.04.04 14:06:07 | 2019.04.04 15:19:48	31585	Valid	59982	Valid	16969	Valid	16969	Valid	16969	< LOD	16969	< LOD	16969	< LLOQ	16969	< LOD	18128	< LOD	18128	< LOD	18128	< LOD	18128	< LOD	18128	< LOD	18128	< LOD	26543	< LOD	26543	< LOD	24567	< LOD	24567	< LOD	27885	< LOD	27885	< LOD	27885	< LOD	27885	< LOD	27885	< LOD	27885	< LOD	27885	Valid	90438	< LLOQ	90438	Valid	90438	< LOD	90438	< LOD	90438	< LOD	90438	< LLOQ	90438	< LOD	90438	Valid	90438	< LOD	90438	< LOD	90438	< LOD	93312	< LLOQ	93312	Valid	93312	< LOD	93312	Valid	650813	< LOD	650813	Valid	650813	Valid	650813	Valid	650813	Valid	650813	Valid	650813	Valid	650813	Valid	650813	Valid	650813	Valid	650813	< LLOQ	650813	Valid	650813	Valid	650813	Valid	1640092	< LLOQ	1640092	< LLOQ	1640092	Valid	1640092	Valid	1640092	< LLOQ	1852153	Valid	1852153	Valid	1852153	Valid	1852153	Valid	1852153	Valid	1852153	Valid	1852153	Valid	1852153	Valid	1852153	Valid	1852153	Valid	1852153	Valid	1852153	Valid	1852153	Valid	1852153	Valid	1852153	Valid	1852153	Valid	1852153	< LLOQ	1852153	Valid	1852153	Valid	1852153	Valid	1852153	Valid	1852153	< LOD	1852153	Valid	1852153	Valid	1852153	Valid	1852153	Valid	1852153	Valid	1852153	< LLOQ	1852153	Valid	1852153	Valid	1852153	Valid	1852153	Valid	1852153	< LLOQ	1640092	Valid	1640092	< LLOQ	1640092	Valid	1852153	Valid	1852153	Valid	1852153	Valid	1852153	Valid	1852153	Valid	1852153	Valid	1852153	Valid	1852153	Valid	1852153	Valid	1852153	Valid	1852153	Valid	1852153	Valid	1852153	Valid	1852153	Valid	1852153	Valid	1852153	Valid	1852153	Valid	1852153	Valid	1852153	Valid	1852153	Valid	1852153	Valid	1852153	Valid	1852153	Valid	1852153	Valid	1852153	Valid	1852153	Valid	1852153	Valid	1852153	Valid	1852153	Valid	1852153	Valid	1852153	< LOD	1852153	Valid	1852153	Valid	1852153	Valid	1852153	Valid	1330397	Valid	1330397	Valid	1330397	Valid	1330397	Valid	1330397	Valid	1330397	Valid	1330397	Valid	1330397	Valid	1330397	Valid	1330397	Valid	1330397	Valid	1330397	Valid	1330397	Valid	1330397	Valid	1330397	Valid	114815	Valid	1640092	Valid	3587727	< LLOQ	1640092	Valid	3587727	< LOD	1640092	Valid	3587727	Valid	1640092	Valid	3587727	Valid	1640092	Valid	3587727	Valid	3587727	Valid	3587727	Valid	3587727	Valid	3587727	< LLOQ	3587727	Valid	3587727	Valid	3587727	Valid	3587727	< LLOQ	3587727	Valid	3587727	Valid	3587727	Valid	3587727	Valid	96775	< LOD	96775	< LOD	96775	< LOD	96775	< LOD	96775	< LOD	96775	< LOD	96775	< LOD	96775	< LOD	96775	< LOD	96775	< LOD	96775	< LOD	96775	Valid	96775	Valid	96775	Valid	96775	Valid	96775	Valid	96775	Valid	96775	< LOD	96775	< LOD	96775	< LOD	96775	< LOD	96775	< LOD	96775	< LOD	96775	< LOD	96775	Valid	96775	< LOD	96775	< LOD	96775	< LOD	111197	< LOD	111197	Valid	111197	Valid	111197	< LOD	111197	Valid	111197	< LOD	111197	< LOD	111197	Valid	3587727	< LOD	3587727	< LOD	3587727	< LOD	3587727	< LOD	3587727	< LOD	3587727	< LOD	3587727	< LOD	3587727	< LOD	3587727	< LOD	3587727	Valid	3587727	< LOD	3587727	< LOD	3587727	< LOD	3587727	< LOD	3587727	< LOD	3587727	Valid	3587727	Valid	3587727	< LOD	3587727	Valid	3587727	Valid	3587727	Valid	3587727	< LOD	3587727	Valid	3587727	< LOD	3587727	< LOD	3587727	< LOD	3587727	< LOD	3587727	Valid	3587727	< LOD	3587727	Valid	3587727	Valid	3587727	< LOD	3587727	Valid	3587727	< LOD	3587727	< LOD	3587727	< LOD	3587727	Valid	3587727	Valid	3587727	Valid	3775532	< LOD	3775532	< LOD	3081815	< LOD	3081815	< LOD	3081815	Valid	77783	< LOD	77783	< LOD	77783	Valid	77783	Valid	77783	Valid	77783	< LOD	77783	< LOD	77783	< LOD	77783	< LOD	77783	< LOD	77783	< LOD	77783	< LOD	77783	< LOD	77783	< LOD	77783	< LOD	88171	< LOD	88171	< LOD	88171	< LOD	88171	Valid	88171	Valid	88171	< LOD	88171	< LOD	88171	Valid	88171	Valid	88171	Valid	88171	Valid	88171	< LOD	88171	< LOD	88171	< LOD	88171	< LOD	88171	< LOD	88171	Valid	88171	< LOD	88171	Valid	3775532	< LOD	3775532	< LOD	3775532	Valid	3775532	Valid	3775532	< LOD	3775532	Valid	3775532	< LOD	3775532	Valid	3775532	Valid	3775532	Valid	3775532	Valid	3775532	< LOD	3775532	< LOD	3775532	< LOD	3775532	< LOD	3775532	Valid	3775532	Valid	3775532	Valid	3775532	Valid	3775532	Valid	3775532	Valid	3775532	Valid	3775532	Valid	3775532	Valid	3775532	Valid	3775532	Valid	3775532	Valid	3775532	Valid	3775532	Valid	3775532	Valid	3775532	Valid	3775532	Valid	3775532	Valid	3775532	Valid	3775532	Valid	3775532	Valid	3775532	Valid	3775532	Valid	3775532	Valid	3775532	Valid	3775532	Valid	3775532	Valid	3775532	Valid	3775532	Valid	3775532	Valid	3775532	Valid	3775532	Valid	3775532	< LOD	3775532	< LOD	3775532	Valid	3775532	Valid	3775532	Valid	3775532	< LOD	3775532	Valid	3775532	Valid	3775532	Valid	3775532	Valid	3775532	Valid	3775532	Valid	3775532	Valid	3775532	Valid	3775532	Valid	3775532	Valid	3775532	Valid	3775532	Valid	3775532	< LOD	3775532	Valid	3775532	Valid	3775532	< LOD	3775532	Valid	3775532	Valid	3775532	< LOD	3775532	< LOD	3775532	Valid	3775532	< LOD	3775532	Valid	3775532	Valid	3775532	< LOD	3775532	< LOD	3775532	< LOD	3775532	< LOD	3775532	Valid	3775532	< LOD	3775532	< LOD	3775532	< LOD	3775532	Valid	3775532	< LOD	3775532	< LLOQ	3775532	< LOD	3775532	< LOD	3775532	< LOD	3775532	< LOD	3775532	Valid	3775532	Valid	3775532	Valid	3775532	Valid	3775532	< LOD	3775532	Valid	3775532	Valid	3775532	Valid	3775532	Valid	3775532	Valid	3775532	< LOD	3775532	Valid	3775532	< LOD	3775532	< LOD	3775532	Valid	3775532	Valid	3775532	< LOD	3775532	< LOD	3775532	Valid	3775532	Valid	3775532	Valid	3775532	Valid	3775532	Valid	3775532	Valid	3775532	Valid	3775532	Valid	3775532	Valid	3775532	Valid	3775532	Valid	3775532	Valid	3775532	Valid	3775532	< LOD	3775532	Valid	3775532	Valid	3775532	Valid	3775532	Valid	3775532	Valid	3775532	Valid	3775532	Valid	3775532	Valid	3775532	Valid	3775532	< LOD	3775532	Valid	3775532	Valid	3775532	< LOD	3775532	Valid	3775532	Valid	3775532	Valid	3775532	Valid	3775532	Valid	3775532	Valid	3775532	Valid	3775532	Valid	3775532	Valid	3775532	Valid	3775532	Valid	3775532	Valid	3775532	Valid	3775532	Valid	3775532	Valid	3775532	Valid	3775532	Valid	3775532	Valid	3775532	Valid	3775532	Valid	3775532	Valid	3775532	Valid	3775532	Valid	3775532	Valid	3775532	Valid	3775532	Valid	3775532	< LOD	3775532	Valid	3775532	Valid	3775532	Valid	3775532	Valid	3775532	< LOD	3775532	Valid	3775532	Valid	3775532	Valid	3775532	Valid	3775532	Valid	3775532	Valid	3775532	< LOD	3775532	Valid	3775532	Valid	3775532	< LOD	3775532	< LOD	3775532	< LOD	3775532	< LOD	3775532	< LOD	3775532	Valid	3775532	< LOD	3775532	Valid	3775532	Valid	3775532	Valid	3775532	Valid	3775532	< LOD	3775532	< LOD	3775532	< LOD	3775532	< LOD	3775532	Valid	3775532	< LOD	3775532	Valid	3775532	Valid	3775532	< LOD	3775532	< LOD	3775532	Valid	3775532	Valid	3775532	Valid	3775532	< LOD	3775532	Valid	3775532	Valid	3775532	Valid	3775532	< LOD	3775532	Valid	3775532	Valid	3775532	Valid	3775532	Valid	3775532	Valid	3775532	Valid	3775532	Valid	3775532	Valid	3775532	Valid	3775532	Valid	3775532	Valid	3775532	Valid	3775532	Valid	3775532	Valid	3775532	Valid	3775532	Valid	3775532	Valid	3775532	Valid	3775532	< LOD	3775532	< LLOQ	3775532	< LOD	3775532	< LLOQ	3775532	< LOD	3775532	< LOD	3775532	Valid	3775532	Valid	3775532	Valid	3775532	Valid	3775532	Valid	3775532	Valid	3775532	Valid	3775532	Valid	3775532	Valid	3775532	Valid	3775532	Valid
1027201992-1	1020343321	QC Level 3	Quant 500_QC3		20190403_Training_new samples	2018.09.07	Organism B	unspecified	MXP500F-0-5501	Biocrates			{Run 1027201992-1 approved}	62	10	1	1 (+) | 1 (+)	2019.04.04 13:37:10 | 2019.04.04 14:48:25	31927	Valid	61374	Valid	16688	Valid	16688	Valid	16688	< LOD	16688	< LOD	16688	Valid	16688	< LOD	16592	Valid	16592	< LOD	16592	< LOD	16592	< LOD	16592	< LOD	16592	< LOD	22719	Valid	22719	< LOD	25975	< LOD	25975	Valid	27611	< LOD	27611	Valid	27611	< LOD	27611	< LOD	27611	Valid	27611	< LOD	27611	Valid	89464	Valid	89464	Valid	89464	< LOD	89464	< LOD	89464	< LOD	89464	Valid	89464	< LOD	89464	< LOD	89464	< LOD	89464	< LOD	89464	< LOD	90497	Valid	90497	Valid	90497	< LOD	90497	Valid	528006	< LOD	528006	Valid	528006	Valid	528006	Valid	528006	Valid	528006	Valid	528006	Valid	528006	Valid	528006	Valid	528006	Valid	528006	Valid	528006	Valid	528006	Valid	528006	Valid	1375456	Valid	1375456	Valid	1375456	Valid	1375456	Valid	1375456	Valid	1502905	Valid	1502905	Valid	1502905	Valid	1502905	Valid	1502905	Valid	1502905	Valid	1502905	Valid	1502905	Valid	1502905	Valid	1502905	Valid	1502905	Valid	1502905	Valid	1502905	Valid	1502905	Valid	1502905	Valid	1502905	Valid	1502905	Valid	1502905	Valid	1502905	Valid	1502905	Valid	1502905	Valid	1502905	Valid	1502905	Valid	1502905	Valid	1502905	Valid	1502905	Valid	1502905	Valid	1502905	Valid	1502905	Valid	1502905	Valid	1502905	Valid	1502905	Valid	1502905	Valid	1375456	Valid	1375456	Valid	1375456	Valid	1502905	Valid	1502905	Valid	1502905	Valid	1502905	Valid	1502905	Valid	1502905	Valid	1502905	Valid	1502905	Valid	1502905	Valid	1502905	Valid	1502905	Valid	1502905	Valid	1502905	Valid	1502905	Valid	1502905	Valid	1502905	Valid	1502905	Valid	1502905	Valid	1502905	Valid	1502905	Valid	1502905	Valid	1502905	Valid	1502905	Valid	1502905	Valid	1502905	Valid	1502905	< LOD	1502905	Valid	1502905	Valid	1502905	Valid	1502905	Valid	1502905	Valid	1502905	Valid	1502905	Valid	1502905	Valid	1502905	Valid	992224	Valid	992224	Valid	992224	Valid	992224	Valid	992224	Valid	992224	Valid	992224	Valid	992224	Valid	992224	Valid	992224	Valid	992224	Valid	992224	Valid	992224	Valid	992224	Valid	992224	Valid	95708	Valid	1375456	Valid	2776801	Valid	1375456	Valid	2776801	Valid	1375456	Valid	2776801	Valid	1375456	Valid	2776801	Valid	1375456	Valid	2776801	Valid	2776801	Valid	2776801	Valid	2776801	Valid	2776801	Valid	2776801	Valid	2776801	Valid	2776801	Valid	2776801	Valid	2776801	Valid	2776801	Valid	2776801	Valid	2776801	Valid	76269	Valid	76269	< LOD	76269	Valid	76269	Valid	76269	Valid	76269	< LOD	76269	Valid	76269	< LOD	76269	Valid	76269	< LOD	76269	Valid	76269	Valid	76269	Valid	76269	Valid	76269	Valid	76269	Valid	76269	Valid	76269	Valid	76269	< LOD	76269	< LOD	76269	Valid	76269	Valid	76269	< LOD	76269	Valid	76269	Valid	76269	Valid	76269	Valid	76269	Valid	87978	< LOD	87978	< LOD	87978	< LOD	87978	< LOD	87978	Valid	87978	< LOD	87978	< LOD	87978	Valid	2776801	Valid	2776801	Valid	2776801	Valid	2776801	< LOD	2776801	< LOD	2776801	< LOD	2776801	< LOD	2776801	Valid	2776801	Valid	2776801	Valid	2776801	< LOD	2776801	< LOD	2776801	Valid	2776801	Valid	2776801	Valid	2776801	Valid	2776801	Valid	2776801	< LOD	2776801	Valid	2776801	< LOD	2776801	< LOD	2776801	Valid	2776801	STD/QC > Limit	2776801	Valid	2776801	Valid	2776801	< LOD	2776801	Valid	2776801	< LOD	2776801	< LOD	2776801	Valid	2776801	< LOD	2776801	< LOD	2776801	STD/QC > Limit	2776801	Valid	2776801	Valid	2776801	< LOD	2776801	Valid	2776801	< LOD	2776801	Valid	3098205	< LOD	3098205	Valid	2257802	Valid	2257802	Valid	2257802	Valid	52256	< LOD	52256	Valid	52256	Valid	52256	Valid	52256	Valid	52256	Valid	52256	Valid	52256	< LOD	52256	< LOD	52256	Valid	52256	< LOD	52256	Valid	52256	< LOD	52256	< LOD	52256	< LOD	62127	Valid	62127	< LOD	62127	Valid	62127	Valid	62127	Valid	62127	Valid	62127	Valid	62127	Valid	62127	Valid	62127	Valid	62127	Valid	62127	< LOD	62127	< LOD	62127	< LOD	62127	< LOD	62127	Valid	62127	Valid	62127	Valid	62127	Valid	3098205	Valid	3098205	Valid	3098205	Valid	3098205	Valid	3098205	Valid	3098205	Valid	3098205	Valid	3098205	Valid	3098205	Valid	3098205	Valid	3098205	Valid	3098205	Valid	3098205	Valid	3098205	< LOD	3098205	Valid	3098205	Valid	3098205	Valid	3098205	Valid	3098205	Valid	3098205	Valid	3098205	Valid	3098205	Valid	3098205	Valid	3098205	Valid	3098205	Valid	3098205	Valid	3098205	Valid	3098205	Valid	3098205	Valid	3098205	Valid	3098205	Valid	3098205	Valid	3098205	Valid	3098205	Valid	3098205	Valid	3098205	Valid	3098205	Valid	3098205	Valid	3098205	Valid	3098205	Valid	3098205	Valid	3098205	Valid	3098205	Valid	3098205	Valid	3098205	Valid	3098205	Valid	3098205	Valid	3098205	Valid	3098205	Valid	3098205	Valid	3098205	Valid	3098205	Valid	3098205	Valid	3098205	Valid	3098205	Valid	3098205	Valid	3098205	Valid	3098205	Valid	3098205	Valid	3098205	Valid	3098205	Valid	3098205	Valid	3098205	Valid	3098205	Valid	3098205	Valid	3098205	Valid	3098205	Valid	3098205	Valid	3098205	Valid	3098205	Valid	3098205	Valid	3098205	Valid	3098205	Valid	3098205	Valid	3098205	Valid	3098205	Valid	3098205	Valid	3098205	< LOD	3098205	Valid	3098205	< LOD	3098205	Valid	3098205	Valid	3098205	Valid	3098205	Valid	3098205	Valid	3098205	Valid	3098205	< LOD	3098205	< LOD	3098205	Valid	3098205	Valid	3098205	Valid	3098205	Valid	3098205	Valid	3098205	Valid	3098205	Valid	3098205	Valid	3098205	Valid	3098205	Valid	3098205	Valid	3098205	Valid	3098205	Valid	3098205	Valid	3098205	Valid	3098205	Valid	3098205	Valid	3098205	Valid	3098205	Valid	3098205	Valid	3098205	Valid	3098205	Valid	3098205	Valid	3098205	Valid	3098205	Valid	3098205	Valid	3098205	Valid	3098205	Valid	3098205	Valid	3098205	Valid	3098205	Valid	3098205	Valid	3098205	Valid	3098205	Valid	3098205	Valid	3098205	Valid	3098205	Valid	3098205	Valid	3098205	Valid	3098205	Valid	3098205	Valid	3098205	Valid	3098205	Valid	3098205	Valid	3098205	Valid	3098205	Valid	3098205	Valid	3098205	Valid	3098205	< LOD	3098205	Valid	3098205	Valid	3098205	Valid	3098205	Valid	3098205	Valid	3098205	Valid	3098205	Valid	3098205	Valid	3098205	Valid	3098205	Valid	3098205	Valid	3098205	Valid	3098205	Valid	3098205	Valid	3098205	Valid	3098205	Valid	3098205	Valid	3098205	Valid	3098205	Valid	3098205	Valid	3098205	Valid	3098205	Valid	3098205	Valid	3098205	Valid	3098205	Valid	3098205	Valid	3098205	Valid	3098205	Valid	3098205	Valid	3098205	Valid	3098205	Valid	3098205	Valid	3098205	Valid	3098205	Valid	3098205	Valid	3098205	Valid	3098205	Valid	3098205	Valid	3098205	Valid	3098205	Valid	3098205	Valid	3098205	< LOD	3098205	< LOD	3098205	Valid	3098205	< LOD	3098205	Valid	3098205	Valid	3098205	Valid	3098205	Valid	3098205	Valid	3098205	Valid	3098205	Valid	3098205	Valid	3098205	Valid	3098205	Valid	3098205	Valid	3098205	Valid	3098205	Valid	3098205	Valid	3098205	Valid	3098205	Valid	3098205	Valid	3098205	Valid	3098205	Valid	3098205	Valid	3098205	Valid	3098205	Valid	3098205	Valid	3098205	Valid	3098205	Valid	3098205	Valid	3098205	Valid	3098205	Valid	3098205	Valid	3098205	Valid	3098205	Valid	3098205	Valid	3098205	Valid	3098205	Valid	3098205	Valid	3098205	Valid	3098205	Valid	3098205	Valid	3098205	< LOD	3098205	Valid	3098205	Valid	3098205	Valid	3098205	Valid	3098205	< LOD	3098205	Valid	3098205	< LOD	3098205	Valid	3098205	Valid	3098205	Valid	3098205	Valid	3098205	Valid	3098205	Valid	3098205	Valid	3098205	Valid	3098205	Valid	3098205	Valid	3098205	Valid	3098205	Valid	3098205	Valid	3098205	Valid
1027201992-1	1020343301	QC Level 1	Quant 500_QC1		20190403_Training_new samples	2018.09.07	Organism B	unspecified	MXP500F-0-5501	Biocrates			{Run 1027201992-1 approved}	38	10	1	1 (+) | 1 (+)	2019.04.04 13:29:57 | 2019.04.04 14:40:34	49111	Valid	99268	Valid	28540	Valid	28540	< LOD	28540	< LOD	28540	< LOD	28540	Valid	28540	< LOD	27141	Valid	27141	< LOD	27141	< LOD	27141	< LOD	27141	< LOD	27141	< LOD	35356	Valid	35356	< LOD	36177	< LOD	36177	Valid	36710	< LOD	36710	Valid	36710	< LOD	36710	< LOD	36710	Valid	36710	< LOD	36710	< LOD	106163	Valid	106163	< LOD	106163	< LOD	106163	< LOD	106163	< LOD	106163	Valid	106163	< LOD	106163	< LOD	106163	< LOD	106163	< LOD	106163	< LOD	105616	Valid	105616	< LOD	105616	< LOD	105616	< LOD	917533	< LOD	917533	Valid	917533	Valid	917533	Valid	917533	Valid	917533	Valid	917533	Valid	917533	Valid	917533	Valid	917533	Valid	917533	Valid	917533	Valid	917533	< LOD	917533	< LOD	2112045	Valid	2112045	< LOD	2112045	Valid	2112045	Valid	2112045	< LOD	2329303	Valid	2329303	Valid	2329303	Valid	2329303	Valid	2329303	Valid	2329303	Valid	2329303	Valid	2329303	Valid	2329303	Valid	2329303	Valid	2329303	Valid	2329303	Valid	2329303	Valid	2329303	Valid	2329303	Valid	2329303	Valid	2329303	Valid	2329303	Valid	2329303	Valid	2329303	Valid	2329303	Valid	2329303	< LOD	2329303	Valid	2329303	Valid	2329303	Valid	2329303	Valid	2329303	Valid	2329303	Valid	2329303	Valid	2329303	Valid	2329303	Valid	2329303	Valid	2329303	Valid	2112045	< LOD	2112045	Valid	2112045	Valid	2329303	Valid	2329303	Valid	2329303	Valid	2329303	Valid	2329303	Valid	2329303	Valid	2329303	Valid	2329303	Valid	2329303	Valid	2329303	Valid	2329303	Valid	2329303	Valid	2329303	Valid	2329303	Valid	2329303	Valid	2329303	Valid	2329303	Valid	2329303	Valid	2329303	Valid	2329303	Valid	2329303	Valid	2329303	Valid	2329303	Valid	2329303	Valid	2329303	Valid	2329303	< LOD	2329303	Valid	2329303	Valid	2329303	Valid	2329303	Valid	2329303	Valid	2329303	Valid	2329303	Valid	2329303	Valid	2329303	Valid	1752433	Valid	1752433	Valid	1752433	Valid	1752433	Valid	1752433	Valid	1752433	Valid	1752433	Valid	1752433	Valid	1752433	Valid	1752433	Valid	1752433	Valid	1752433	Valid	1752433	Valid	1752433	Valid	1752433	Valid	196618	Valid	2112045	Valid	4615107	Valid	2112045	Valid	4615107	< LOD	2112045	Valid	4615107	Valid	2112045	Valid	4615107	Valid	2112045	Valid	4615107	Valid	4615107	Valid	4615107	Valid	4615107	Valid	4615107	Valid	4615107	Valid	4615107	Valid	4615107	Valid	4615107	Valid	4615107	Valid	4615107	Valid	4615107	Valid	4615107	Valid	140498	< LOD	140498	< LOD	140498	< LOD	140498	< LOD	140498	Valid	140498	< LOD	140498	Valid	140498	< LOD	140498	STD/QC < Limit	140498	< LOD	140498	< LOD	140498	Valid	140498	Valid	140498	< LOD	140498	Valid	140498	Valid	140498	Valid	140498	Valid	140498	< LOD	140498	< LOD	140498	Valid	140498	< LOD	140498	< LOD	140498	< LOD	140498	Valid	140498	Valid	140498	Valid	140498	Valid	165488	< LOD	165488	< LOD	165488	< LOD	165488	< LOD	165488	< LOD	165488	< LOD	165488	< LOD	165488	< LOD	4615107	< LOD	4615107	< LOD	4615107	< LOD	4615107	< LOD	4615107	< LOD	4615107	< LOD	4615107	< LOD	4615107	Valid	4615107	Valid	4615107	STD/QC > Limit	4615107	< LOD	4615107	< LOD	4615107	< LOD	4615107	< LOD	4615107	< LOD	4615107	Valid	4615107	Valid	4615107	< LOD	4615107	< LOD	4615107	< LOD	4615107	< LOD	4615107	< LOD	4615107	STD/QC > Limit	4615107	< LOD	4615107	< LOD	4615107	< LOD	4615107	< LOD	4615107	Valid	4615107	< LOD	4615107	Valid	4615107	< LOD	4615107	< LOD	4615107	STD/QC > Limit	4615107	< LOD	4615107	Valid	4615107	< LOD	4615107	< LOD	4615107	< LOD	4615107	Valid	4927171	< LOD	4927171	< LOD	4295387	< LOD	4295387	< LOD	4295387	< LOD	117787	Valid	117787	Valid	117787	Valid	117787	< LOD	117787	< LOD	117787	< LOD	117787	Valid	117787	< LOD	117787	< LOD	117787	Valid	117787	< LOD	117787	< LOD	117787	< LOD	117787	< LOD	117787	< LOD	133550	< LOD	133550	< LOD	133550	< LOD	133550	Valid	133550	Valid	133550	< LOD	133550	Valid	133550	Valid	133550	Valid	133550	Valid	133550	Valid	133550	Valid	133550	< LOD	133550	Valid	133550	< LOD	133550	< LOD	133550	< LOD	133550	Valid	133550	Valid	4927171	Valid	4927171	Valid	4927171	Valid	4927171	Valid	4927171	Valid	4927171	< LOD	4927171	Valid	4927171	Valid	4927171	Valid	4927171	Valid	4927171	Valid	4927171	Valid	4927171	Valid	4927171	< LOD	4927171	Valid	4927171	Valid	4927171	Valid	4927171	Valid	4927171	Valid	4927171	Valid	4927171	Valid	4927171	Valid	4927171	Valid	4927171	Valid	4927171	Valid	4927171	Valid	4927171	Valid	4927171	Valid	4927171	Valid	4927171	Valid	4927171	Valid	4927171	Valid	4927171	Valid	4927171	Valid	4927171	Valid	4927171	Valid	4927171	Valid	4927171	Valid	4927171	Valid	4927171	Valid	4927171	Valid	4927171	Valid	4927171	Valid	4927171	Valid	4927171	Valid	4927171	Valid	4927171	Valid	4927171	Valid	4927171	Valid	4927171	Valid	4927171	Valid	4927171	Valid	4927171	< LOD	4927171	Valid	4927171	Valid	4927171	Valid	4927171	Valid	4927171	Valid	4927171	Valid	4927171	Valid	4927171	Valid	4927171	Valid	4927171	Valid	4927171	Valid	4927171	Valid	4927171	Valid	4927171	Valid	4927171	Valid	4927171	Valid	4927171	Valid	4927171	Valid	4927171	Valid	4927171	Valid	4927171	Valid	4927171	< LOD	4927171	Valid	4927171	Valid	4927171	< LOD	4927171	< LOD	4927171	Valid	4927171	< LOD	4927171	Valid	4927171	Valid	4927171	< LOD	4927171	Valid	4927171	Valid	4927171	< LOD	4927171	< LOD	4927171	< LOD	4927171	Valid	4927171	Valid	4927171	Valid	4927171	Valid	4927171	Valid	4927171	Valid	4927171	Valid	4927171	Valid	4927171	Valid	4927171	Valid	4927171	Valid	4927171	Valid	4927171	Valid	4927171	< LOD	4927171	Valid	4927171	Valid	4927171	Valid	4927171	Valid	4927171	Valid	4927171	< LOD	4927171	Valid	4927171	Valid	4927171	Valid	4927171	Valid	4927171	Valid	4927171	Valid	4927171	Valid	4927171	Valid	4927171	Valid	4927171	Valid	4927171	Valid	4927171	Valid	4927171	Valid	4927171	Valid	4927171	< LOD	4927171	Valid	4927171	Valid	4927171	Valid	4927171	Valid	4927171	Valid	4927171	Valid	4927171	Valid	4927171	Valid	4927171	Valid	4927171	Valid	4927171	Valid	4927171	Valid	4927171	< LOD	4927171	Valid	4927171	Valid	4927171	Valid	4927171	Valid	4927171	Valid	4927171	Valid	4927171	Valid	4927171	Valid	4927171	Valid	4927171	Valid	4927171	Valid	4927171	Valid	4927171	Valid	4927171	Valid	4927171	Valid	4927171	Valid	4927171	Valid	4927171	Valid	4927171	Valid	4927171	Valid	4927171	Valid	4927171	Valid	4927171	Valid	4927171	Valid	4927171	Valid	4927171	Valid	4927171	Valid	4927171	Valid	4927171	Valid	4927171	Valid	4927171	Valid	4927171	Valid	4927171	Valid	4927171	Valid	4927171	Valid	4927171	Valid	4927171	< LOD	4927171	Valid	4927171	Valid	4927171	Valid	4927171	Valid	4927171	< LOD	4927171	< LOD	4927171	< LOD	4927171	< LOD	4927171	Valid	4927171	Valid	4927171	< LOD	4927171	Valid	4927171	Valid	4927171	Valid	4927171	Valid	4927171	Valid	4927171	Valid	4927171	Valid	4927171	Valid	4927171	Valid	4927171	< LOD	4927171	< LOD	4927171	Valid	4927171	Valid	4927171	Valid	4927171	Valid	4927171	Valid	4927171	Valid	4927171	Valid	4927171	Valid	4927171	Valid	4927171	< LOD	4927171	Valid	4927171	Valid	4927171	Valid	4927171	Valid	4927171	< LOD	4927171	Valid	4927171	Valid	4927171	Valid	4927171	Valid	4927171	< LOD	4927171	Valid	4927171	Valid	4927171	Valid	4927171	Valid	4927171	Valid	4927171	Valid	4927171	Valid	4927171	Valid	4927171	Valid	4927171	< LOD	4927171	< LOD	4927171	< LOD	4927171	< LOD	4927171	Valid	4927171	< LOD	4927171	Valid	4927171	Valid	4927171	Valid	4927171	Valid	4927171	Valid	4927171	Valid	4927171	Valid	4927171	Valid	4927171	Valid	4927171	Valid	4927171	Valid
#MetIDQ-7.11.5-DB108-Nitrogen-2834 Accuracy [%] Target Normalization [Median QC Level 2] All Plate(s)
1027201992-1	1027201891	Sample	5		20190403_Training_new samples		Organism A	unspecified	MXP500F-0-5501			Male	{Run 1027201992-1 approved}	74	10	1	1 (+) | 1 (+)	2019.04.04 14:52:19 | 2019.04.04 13:40:47	NA	Valid	NA	Valid	NA	Valid	NA	Valid	NA	< LOD	NA	< LOD	NA	< LLOQ	NA	< LOD	NA	< LOD	NA	< LOD	NA	< LOD	NA	< LOD	NA	< LOD	NA	< LOD	NA	< LOD	NA	< LOD	NA	< LOD	NA	< LOD	NA	< LOD	NA	< LOD	NA	< LOD	NA	< LOD	NA	< LLOQ	NA	< LOD	NA	Valid	NA	< LLOQ	NA	Valid	NA	< LOD	NA	< LOD	NA	< LOD	NA	Valid	NA	< LOD	NA	Valid	NA	< LOD	NA	Valid	NA	< LOD	NA	< LLOQ	NA	Valid	NA	< LOD	NA	Valid	NA	< LOD	NA	Valid	NA	Valid	NA	Valid	NA	Valid	NA	Valid	NA	Valid	NA	Valid	NA	Valid	NA	Valid	NA	Valid	NA	Valid	NA	Valid	NA	Valid	NA	< LLOQ	NA	< LLOQ	NA	Valid	NA	Valid	NA	< LLOQ	NA	Valid	NA	Valid	NA	Valid	NA	Valid	NA	Valid	NA	Valid	NA	Valid	NA	Valid	NA	Valid	NA	Valid	NA	Valid	NA	Valid	NA	Valid	NA	Valid	NA	Valid	NA	Valid	NA	< LLOQ	NA	Valid	NA	Valid	NA	Valid	NA	Valid	NA	< LOD	NA	Valid	NA	Valid	NA	Valid	NA	Valid	NA	Valid	NA	< LLOQ	NA	Valid	NA	Valid	NA	Valid	NA	Valid	NA	< LLOQ	NA	Valid	NA	< LLOQ	NA	Valid	NA	Valid	NA	Valid	NA	Valid	NA	Valid	NA	Valid	NA	Valid	NA	Valid	NA	Valid	NA	Valid	NA	Valid	NA	Valid	NA	Valid	NA	Valid	NA	Valid	NA	Valid	NA	Valid	NA	Valid	NA	Valid	NA	Valid	NA	Valid	NA	Valid	NA	Valid	NA	Valid	NA	Valid	NA	Valid	NA	Valid	NA	Valid	NA	Valid	NA	Valid	NA	Valid	NA	Valid	NA	Valid	NA	Valid	NA	Valid	NA	Valid	NA	Valid	NA	Valid	NA	Valid	NA	Valid	NA	Valid	NA	Valid	NA	Valid	NA	Valid	NA	Valid	NA	Valid	NA	Valid	NA	Valid	NA	Valid	NA	Valid	NA	Valid	NA	Valid	NA	Valid	NA	< LOD	NA	Valid	NA	< LOD	NA	Valid	NA	Valid	NA	Valid	NA	Valid	NA	Valid	NA	Valid	NA	Valid	NA	Valid	NA	Valid	NA	Valid	NA	Valid	NA	Valid	NA	Valid	NA	< LOD	NA	< LOD	NA	Valid	NA	Valid	NA	Valid	NA	< LOD	NA	< LOD	NA	< LOD	NA	< LOD	NA	< LOD	NA	Valid	NA	Valid	NA	< LOD	NA	< LOD	NA	< LOD	NA	Valid	NA	Valid	NA	Valid	NA	< LOD	NA	Valid	NA	Valid	NA	Valid	NA	Valid	NA	< LOD	NA	< LOD	NA	< LOD	NA	< LOD	NA	< LOD	NA	< LLOQ	NA	Valid	NA	Valid	NA	Valid	NA	Valid	NA	< LOD	NA	< LOD	NA	< LOD	NA	< LOD	NA	< LOD	NA	< LOD	NA	Valid	NA	< LOD	NA	< LOD	NA	< LOD	NA	< LOD	NA	< LOD	NA	< LOD	NA	< LOD	NA	< LOD	NA	Valid	NA	Valid	NA	Valid	NA	< LOD	NA	< LOD	NA	< LOD	NA	< LOD	NA	Valid	NA	Valid	NA	< LOD	NA	< LOD	NA	< LOD	NA	< LOD	NA	Valid	NA	< LOD	NA	Valid	NA	Valid	NA	< LOD	NA	< LOD	NA	< LOD	NA	Valid	NA	< LOD	NA	Valid	NA	< LOD	NA	< LOD	NA	Valid	NA	Valid	NA	< LOD	NA	< LOD	NA	Valid	NA	< LOD	NA	< LOD	NA	< LOD	NA	< LOD	NA	< LOD	NA	< LOD	NA	< LOD	NA	< LOD	NA	< LOD	NA	Valid	NA	< LOD	NA	Valid	NA	< LOD	NA	< LOD	NA	< LOD	NA	< LOD	NA	< LOD	NA	< LOD	NA	< LOD	NA	< LOD	NA	< LOD	NA	< LOD	NA	< LOD	NA	< LOD	NA	< LOD	NA	Valid	NA	Valid	NA	< LOD	NA	Valid	NA	Valid	NA	Valid	NA	Valid	NA	Valid	NA	< LOD	NA	< LOD	NA	< LOD	NA	< LOD	NA	< LOD	NA	Valid	NA	Valid	NA	Valid	NA	Valid	NA	Valid	NA	Valid	NA	Valid	NA	Valid	NA	< LOD	NA	< LOD	NA	Valid	NA	Valid	NA	Valid	NA	Valid	NA	Valid	NA	< LOD	NA	< LOD	NA	Valid	NA	Valid	NA	Valid	NA	Valid	NA	Valid	NA	Valid	NA	Valid	NA	Valid	NA	Valid	NA	Valid	NA	Valid	NA	Valid	NA	Valid	NA	Valid	NA	Valid	NA	Valid	NA	Valid	NA	Valid	NA	Valid	NA	Valid	NA	Valid	NA	Valid	NA	Valid	NA	Valid	NA	Valid	NA	Valid	NA	Valid	NA	Valid	NA	Valid	NA	Valid	NA	Valid	NA	Valid	NA	Valid	NA	Valid	NA	Valid	NA	Valid	NA	Valid	NA	Valid	NA	Valid	NA	Valid	NA	Valid	NA	Valid	NA	Valid	NA	Valid	NA	Valid	NA	Valid	NA	Valid	NA	Valid	NA	Valid	NA	Valid	NA	Valid	NA	Valid	NA	Valid	NA	Valid	NA	Valid	NA	Valid	NA	Valid	NA	Valid	NA	Valid	NA	Valid	NA	Valid	NA	Valid	NA	Valid	NA	Valid	NA	< LOD	NA	Valid	NA	< LOD	NA	Valid	NA	< LOD	NA	< LLOQ	NA	< LOD	NA	Valid	NA	< LLOQ	NA	< LLOQ	NA	Valid	NA	Valid	NA	< LOD	NA	Valid	NA	Valid	NA	Valid	NA	Valid	NA	Valid	NA	Valid	NA	Valid	NA	Valid	NA	Valid	NA	Valid	NA	Valid	NA	Valid	NA	< LOD	NA	Valid	NA	Valid	NA	Valid	NA	Valid	NA	< LOD	NA	Valid	NA	Valid	NA	Valid	NA	Valid	NA	Valid	NA	Valid	NA	Valid	NA	Valid	NA	Valid	NA	Valid	NA	Valid	NA	Valid	NA	Valid	NA	Valid	NA	< LOD	NA	Valid	NA	Valid	NA	Valid	NA	Valid	NA	Valid	NA	Valid	NA	Valid	NA	Valid	NA	Valid	NA	Valid	NA	Valid	NA	Valid	NA	< LOD	NA	Valid	NA	Valid	NA	Valid	NA	Valid	NA	Valid	NA	Valid	NA	Valid	NA	Valid	NA	Valid	NA	Valid	NA	Valid	NA	Valid	NA	Valid	NA	Valid	NA	Valid	NA	Valid	NA	Valid	NA	Valid	NA	Valid	NA	Valid	NA	Valid	NA	Valid	NA	Valid	NA	Valid	NA	Valid	NA	Valid	NA	Valid	NA	Valid	NA	Valid	NA	Valid	NA	Valid	NA	Valid	NA	Valid	NA	Valid	NA	Valid	NA	Valid	NA	Valid	NA	Valid	NA	Valid	NA	Valid	NA	Valid	NA	< LOD	NA	< LOD	NA	Valid	NA	< LOD	NA	Valid	NA	Valid	NA	Valid	NA	Valid	NA	Valid	NA	Valid	NA	Valid	NA	< LOD	NA	Valid	NA	Valid	NA	Valid	NA	Valid	NA	Valid	NA	Valid	NA	Valid	NA	Valid	NA	Valid	NA	< LOD	NA	Valid	NA	Valid	NA	Valid	NA	Valid	NA	Valid	NA	Valid	NA	Valid	NA	Valid	NA	Valid	NA	Valid	NA	Valid	NA	Valid	NA	Valid	NA	Valid	NA	Valid	NA	Valid	NA	Valid	NA	Valid	NA	Valid	NA	Valid	NA	Valid	NA	Valid	NA	Valid	NA	Valid	NA	Valid	NA	< LLOQ	NA	Valid	NA	Valid	NA	< LOD	NA	< LOD	NA	Valid	NA	Valid	NA	Valid	NA	Valid	NA	Valid	NA	Valid	NA	Valid	NA	Valid	NA	Valid	NA	Valid	NA	Valid	NA	Valid
1027201992-1	1027201940	Sample	3		20190403_Training_new samples		Organism A	unspecified	MXP500F-0-5501			Female	{Run 1027201992-1 approved}	3	10	1	1 (+) | 1 (+)	2019.04.04 15:00:10 | 2019.04.04 13:48:02	NA	Valid	NA	Valid	NA	Valid	NA	Valid	NA	< LOD	NA	< LOD	NA	< LLOQ	NA	< LOD	NA	< LLOQ	NA	< LOD	NA	< LOD	NA	< LOD	NA	< LOD	NA	< LOD	NA	< LOD	NA	< LOD	NA	< LOD	NA	< LOD	NA	< LOD	NA	< LOD	NA	< LOD	NA	< LOD	NA	< LOD	NA	< LOD	NA	Valid	NA	< LLOQ	NA	Valid	NA	< LOD	NA	< LOD	NA	< LOD	NA	Valid	NA	< LOD	NA	Valid	NA	< LOD	NA	Valid	NA	< LOD	NA	< LLOQ	NA	Valid	NA	< LOD	NA	Valid	NA	< LOD	NA	Valid	NA	Valid	NA	Valid	NA	Valid	NA	Valid	NA	Valid	NA	Valid	NA	Valid	NA	Valid	NA	< LLOQ	NA	Valid	NA	Valid	NA	Valid	NA	< LLOQ	NA	< LLOQ	NA	Valid	NA	Valid	NA	< LOD	NA	Valid	NA	Valid	NA	Valid	NA	Valid	NA	Valid	NA	Valid	NA	Valid	NA	Valid	NA	Valid	NA	Valid	NA	Valid	NA	Valid	NA	Valid	NA	Valid	NA	Valid	NA	Valid	NA	< LLOQ	NA	Valid	NA	Valid	NA	Valid	NA	Valid	NA	< LOD	NA	Valid	NA	Valid	NA	Valid	NA	Valid	NA	Valid	NA	< LLOQ	NA	Valid	NA	Valid	NA	Valid	NA	Valid	NA	< LLOQ	NA	Valid	NA	< LLOQ	NA	Valid	NA	Valid	NA	Valid	NA	Valid	NA	Valid	NA	Valid	NA	Valid	NA	Valid	NA	Valid	NA	Valid	NA	Valid	NA	Valid	NA	Valid	NA	Valid	NA	Valid	NA	Valid	NA	Valid	NA	Valid	NA	Valid	NA	Valid	NA	Valid	NA	Valid	NA	Valid	NA	Valid	NA	Valid	NA	Valid	NA	Valid	NA	Valid	NA	Valid	NA	Valid	NA	Valid	NA	Valid	NA	Valid	NA	Valid	NA	Valid	NA	Valid	NA	Valid	NA	Valid	NA	Valid	NA	Valid	NA	Valid	NA	Valid	NA	Valid	NA	Valid	NA	Valid	NA	Valid	NA	Valid	NA	Valid	NA	Valid	NA	Valid	NA	Valid	NA	Valid	NA	Valid	NA	< LLOQ	NA	Valid	NA	< LOD	NA	Valid	NA	Valid	NA	Valid	NA	Valid	NA	Valid	NA	Valid	NA	Valid	NA	Valid	NA	Valid	NA	Valid	NA	Valid	NA	Valid	NA	Valid	NA	< LLOQ	NA	Valid	NA	Valid	NA	Valid	NA	Valid	NA	< LOD	NA	< LOD	NA	< LOD	NA	< LOD	NA	Valid	NA	< LOD	NA	Valid	NA	< LOD	NA	< LOD	NA	< LOD	NA	< LOD	NA	Valid	NA	Valid	NA	Valid	NA	Valid	NA	Valid	NA	Valid	NA	< LOD	NA	< LOD	NA	< LOD	NA	< LOD	NA	< LOD	NA	< LOD	NA	< LOD	NA	< LOD	NA	Valid	NA	< LOD	NA	Valid	NA	< LOD	NA	< LOD	NA	< LOD	NA	< LOD	NA	Valid	NA	< LOD	NA	Valid	NA	< LOD	NA	< LOD	NA	< LOD	NA	< LOD	NA	< LOD	NA	< LOD	NA	< LOD	NA	< LOD	NA	Valid	NA	Valid	NA	Valid	NA	< LOD	NA	Valid	NA	Valid	NA	< LOD	NA	Valid	NA	Valid	NA	< LOD	NA	< LOD	NA	Valid	NA	Valid	NA	< LOD	NA	< LOD	NA	Valid	NA	Valid	NA	< LOD	NA	< LOD	NA	< LOD	NA	< LOD	NA	< LOD	NA	Valid	NA	< LOD	NA	< LOD	NA	Valid	NA	Valid	NA	Valid	NA	< LOD	NA	Valid	NA	Valid	NA	< LOD	NA	< LOD	NA	< LOD	NA	< LOD	NA	Valid	NA	< LOD	NA	< LOD	NA	Valid	NA	Valid	NA	Valid	NA	< LOD	NA	< LOD	NA	< LOD	NA	< LOD	NA	< LOD	NA	< LOD	NA	< LOD	NA	< LOD	NA	< LOD	NA	< LOD	NA	< LOD	NA	< LOD	NA	< LOD	NA	< LOD	NA	Valid	NA	Valid	NA	< LOD	NA	Valid	NA	Valid	NA	Valid	NA	Valid	NA	Valid	NA	< LOD	NA	< LOD	NA	< LOD	NA	< LOD	NA	Valid	NA	< LOD	NA	< LOD	NA	Valid	NA	Valid	NA	Valid	NA	Valid	NA	Valid	NA	Valid	NA	< LOD	NA	< LOD	NA	Valid	NA	Valid	NA	Valid	NA	Valid	NA	Valid	NA	Valid	NA	< LOD	NA	Valid	NA	Valid	NA	Valid	NA	Valid	NA	Valid	NA	Valid	NA	Valid	NA	Valid	NA	Valid	NA	Valid	NA	Valid	NA	Valid	NA	Valid	NA	Valid	NA	Valid	NA	Valid	NA	Valid	NA	Valid	NA	Valid	NA	Valid	NA	Valid	NA	Valid	NA	Valid	NA	Valid	NA	Valid	NA	Valid	NA	Valid	NA	Valid	NA	Valid	NA	Valid	NA	Valid	NA	Valid	NA	Valid	NA	Valid	NA	Valid	NA	Valid	NA	Valid	NA	Valid	NA	Valid	NA	Valid	NA	Valid	NA	Valid	NA	Valid	NA	Valid	NA	Valid	NA	Valid	NA	Valid	NA	Valid	NA	Valid	NA	Valid	NA	Valid	NA	Valid	NA	Valid	NA	Valid	NA	Valid	NA	Valid	NA	Valid	NA	< LOD	NA	Valid	NA	Valid	NA	Valid	NA	Valid	NA	Valid	NA	Valid	NA	< LLOQ	NA	Valid	NA	< LOD	NA	Valid	NA	Valid	NA	Valid	NA	Valid	NA	Valid	NA	< LLOQ	NA	< LOD	NA	< LOD	NA	Valid	NA	< LOD	NA	Valid	NA	Valid	NA	Valid	NA	Valid	NA	Valid	NA	Valid	NA	Valid	NA	Valid	NA	Valid	NA	Valid	NA	Valid	NA	Valid	NA	< LOD	NA	Valid	NA	Valid	NA	Valid	NA	Valid	NA	< LOD	NA	Valid	NA	Valid	NA	Valid	NA	Valid	NA	Valid	NA	Valid	NA	Valid	NA	Valid	NA	Valid	NA	Valid	NA	Valid	NA	Valid	NA	Valid	NA	Valid	NA	< LOD	NA	Valid	NA	Valid	NA	Valid	NA	Valid	NA	Valid	NA	Valid	NA	Valid	NA	Valid	NA	Valid	NA	Valid	NA	Valid	NA	Valid	NA	< LOD	NA	Valid	NA	Valid	NA	Valid	NA	Valid	NA	Valid	NA	Valid	NA	Valid	NA	Valid	NA	Valid	NA	Valid	NA	Valid	NA	Valid	NA	Valid	NA	Valid	NA	Valid	NA	Valid	NA	Valid	NA	Valid	NA	Valid	NA	Valid	NA	Valid	NA	Valid	NA	Valid	NA	< LOD	NA	Valid	NA	Valid	NA	Valid	NA	Valid	NA	Valid	NA	Valid	NA	Valid	NA	Valid	NA	Valid	NA	Valid	NA	Valid	NA	Valid	NA	Valid	NA	Valid	NA	Valid	NA	Valid	NA	Valid	NA	< LOD	NA	< LOD	NA	< LOD	NA	< LOD	NA	Valid	NA	Valid	NA	< LOD	NA	Valid	NA	Valid	NA	Valid	NA	Valid	NA	< LOD	NA	Valid	NA	Valid	NA	Valid	NA	Valid	NA	Valid	NA	Valid	NA	Valid	NA	Valid	NA	Valid	NA	Valid	NA	Valid	NA	Valid	NA	Valid	NA	Valid	NA	Valid	NA	Valid	NA	Valid	NA	Valid	NA	Valid	NA	Valid	NA	Valid	NA	Valid	NA	Valid	NA	Valid	NA	Valid	NA	Valid	NA	Valid	NA	Valid	NA	Valid	NA	Valid	NA	Valid	NA	Valid	NA	Valid	NA	Valid	NA	Valid	NA	< LOD	NA	Valid	NA	Valid	NA	< LOD	NA	< LOD	NA	Valid	NA	Valid	NA	Valid	NA	Valid	NA	Valid	NA	Valid	NA	Valid	NA	Valid	NA	Valid	NA	Valid	NA	Valid	NA	Valid
1027201992-1	1027201973	Sample	0		20190403_Training_new samples		Organism A	unspecified	MXP500F-0-5501			Pool	{Run 1027201992-1 approved}	27	10	1	1 (+) | 1 (+)	2019.04.04 15:08:03 | 2019.04.04 13:55:16	NA	Valid	NA	Valid	NA	Valid	NA	Valid	NA	< LOD	NA	< LOD	NA	< LLOQ	NA	< LOD	NA	< LOD	NA	< LOD	NA	< LOD	NA	< LOD	NA	< LOD	NA	< LOD	NA	< LOD	NA	< LOD	NA	< LOD	NA	< LOD	NA	< LOD	NA	< LOD	NA	< LOD	NA	< LOD	NA	< LOD	NA	< LOD	NA	Valid	NA	< LLOQ	NA	Valid	NA	< LOD	NA	< LOD	NA	< LOD	NA	< LLOQ	NA	< LOD	NA	Valid	NA	< LOD	NA	Valid	NA	< LOD	NA	< LLOQ	NA	Valid	NA	< LOD	NA	Valid	NA	< LOD	NA	Valid	NA	Valid	NA	Valid	NA	Valid	NA	Valid	NA	Valid	NA	Valid	NA	Valid	NA	Valid	NA	< LLOQ	NA	Valid	NA	Valid	NA	< LOD	NA	< LLOQ	NA	< LLOQ	NA	Valid	NA	Valid	NA	< LLOQ	NA	Valid	NA	Valid	NA	Valid	NA	Valid	NA	Valid	NA	Valid	NA	Valid	NA	Valid	NA	Valid	NA	Valid	NA	Valid	NA	Valid	NA	Valid	NA	Valid	NA	Valid	NA	Valid	NA	< LLOQ	NA	Valid	NA	Valid	NA	Valid	NA	Valid	NA	< LOD	NA	Valid	NA	Valid	NA	Valid	NA	Valid	NA	Valid	NA	< LLOQ	NA	Valid	NA	Valid	NA	Valid	NA	Valid	NA	< LLOQ	NA	Valid	NA	< LLOQ	NA	Valid	NA	Valid	NA	Valid	NA	Valid	NA	Valid	NA	Valid	NA	Valid	NA	Valid	NA	Valid	NA	Valid	NA	Valid	NA	Valid	NA	Valid	NA	Valid	NA	Valid	NA	Valid	NA	Valid	NA	Valid	NA	Valid	NA	Valid	NA	Valid	NA	Valid	NA	Valid	NA	Valid	NA	Valid	NA	Valid	NA	< LOD	NA	Valid	NA	Valid	NA	Valid	NA	Valid	NA	< LOD	NA	Valid	NA	Valid	NA	Valid	NA	Valid	NA	Valid	NA	Valid	NA	Valid	NA	Valid	NA	Valid	NA	Valid	NA	Valid	NA	Valid	NA	Valid	NA	Valid	NA	Valid	NA	Valid	NA	Valid	NA	< LOD	NA	Valid	NA	Valid	NA	Valid	NA	< LOD	NA	Valid	NA	< LOD	NA	Valid	NA	Valid	NA	Valid	NA	Valid	NA	Valid	NA	Valid	NA	Valid	NA	Valid	NA	Valid	NA	Valid	NA	Valid	NA	Valid	NA	Valid	NA	< LOD	NA	< LLOQ	NA	< LOD	NA	Valid	NA	Valid	NA	< LOD	NA	< LOD	NA	< LOD	NA	< LOD	NA	< LOD	NA	< LOD	NA	Valid	NA	< LOD	NA	< LOD	NA	< LOD	NA	Valid	NA	Valid	NA	Valid	NA	< LOD	NA	Valid	NA	Valid	NA	< LOD	NA	< LOD	NA	< LOD	NA	< LOD	NA	< LOD	NA	< LOD	NA	< LOD	NA	< LOD	NA	Valid	NA	< LOD	NA	Valid	NA	Valid	NA	< LOD	NA	< LOD	NA	< LOD	NA	< LOD	NA	Valid	NA	< LOD	NA	Valid	NA	Valid	NA	< LOD	NA	< LOD	NA	< LOD	NA	< LOD	NA	Valid	NA	< LOD	NA	< LOD	NA	< LOD	NA	< LOD	NA	Valid	NA	< LOD	NA	< LOD	NA	Valid	NA	< LOD	NA	< LLOQ	NA	Valid	NA	< LOD	NA	< LOD	NA	Valid	NA	Valid	NA	< LOD	NA	< LOD	NA	Valid	NA	Valid	NA	< LOD	NA	< LOD	NA	< LOD	NA	< LOD	NA	< LOD	NA	< LOD	NA	< LOD	NA	< LOD	NA	Valid	NA	Valid	NA	< LOD	NA	< LOD	NA	Valid	NA	< LOD	NA	Valid	NA	< LOD	NA	< LOD	NA	< LOD	NA	Valid	NA	< LOD	NA	< LOD	NA	Valid	NA	< LOD	NA	Valid	NA	< LOD	NA	< LOD	NA	Valid	NA	< LOD	NA	< LOD	NA	< LOD	NA	< LOD	NA	< LOD	NA	< LOD	NA	< LOD	NA	< LOD	NA	< LOD	NA	< LOD	NA	< LOD	NA	Valid	NA	Valid	NA	< LOD	NA	Valid	NA	Valid	NA	Valid	NA	Valid	NA	Valid	NA	Valid	NA	< LOD	NA	< LOD	NA	< LOD	NA	< LOD	NA	Valid	NA	< LOD	NA	< LOD	NA	Valid	NA	Valid	NA	Valid	NA	Valid	NA	Valid	NA	< LOD	NA	< LOD	NA	< LOD	NA	Valid	NA	Valid	NA	Valid	NA	Valid	NA	< LOD	NA	< LOD	NA	Valid	NA	Valid	NA	Valid	NA	Valid	NA	Valid	NA	Valid	NA	Valid	NA	Valid	NA	Valid	NA	Valid	NA	Valid	NA	Valid	NA	Valid	NA	Valid	NA	Valid	NA	Valid	NA	Valid	NA	Valid	NA	Valid	NA	Valid	NA	Valid	NA	Valid	NA	Valid	NA	Valid	NA	Valid	NA	Valid	NA	Valid	NA	Valid	NA	Valid	NA	Valid	NA	Valid	NA	Valid	NA	Valid	NA	Valid	NA	Valid	NA	Valid	NA	Valid	NA	Valid	NA	Valid	NA	Valid	NA	Valid	NA	Valid	NA	Valid	NA	Valid	NA	Valid	NA	Valid	NA	Valid	NA	Valid	NA	Valid	NA	Valid	NA	Valid	NA	Valid	NA	Valid	NA	Valid	NA	Valid	NA	Valid	NA	Valid	NA	< LOD	NA	Valid	NA	Valid	NA	Valid	NA	Valid	NA	Valid	NA	< LOD	NA	< LLOQ	NA	< LOD	NA	< LOD	NA	Valid	NA	< LOD	NA	< LOD	NA	Valid	NA	Valid	NA	< LLOQ	NA	< LOD	NA	< LLOQ	NA	< LOD	NA	Valid	NA	Valid	NA	Valid	NA	Valid	NA	Valid	NA	Valid	NA	Valid	NA	Valid	NA	Valid	NA	Valid	NA	Valid	NA	Valid	NA	< LOD	NA	< LOD	NA	Valid	NA	Valid	NA	Valid	NA	Valid	NA	< LOD	NA	Valid	NA	Valid	NA	Valid	NA	Valid	NA	Valid	NA	Valid	NA	Valid	NA	Valid	NA	Valid	NA	Valid	NA	Valid	NA	Valid	NA	Valid	NA	Valid	NA	< LOD	NA	Valid	NA	Valid	NA	Valid	NA	Valid	NA	Valid	NA	Valid	NA	Valid	NA	Valid	NA	Valid	NA	Valid	NA	Valid	NA	Valid	NA	< LOD	NA	Valid	NA	Valid	NA	Valid	NA	Valid	NA	Valid	NA	Valid	NA	Valid	NA	Valid	NA	Valid	NA	Valid	NA	Valid	NA	Valid	NA	Valid	NA	Valid	NA	Valid	NA	Valid	NA	Valid	NA	Valid	NA	Valid	NA	Valid	NA	Valid	NA	Valid	NA	Valid	NA	Valid	NA	Valid	NA	Valid	NA	Valid	NA	Valid	NA	Valid	NA	Valid	NA	Valid	NA	Valid	NA	Valid	NA	Valid	NA	Valid	NA	Valid	NA	Valid	NA	Valid	NA	Valid	NA	Valid	NA	Valid	NA	< LOD	NA	< LOD	NA	Valid	NA	< LOD	NA	Valid	NA	Valid	NA	Valid	NA	Valid	NA	Valid	NA	Valid	NA	Valid	NA	< LOD	NA	Valid	NA	Valid	NA	Valid	NA	Valid	NA	Valid	NA	Valid	NA	Valid	NA	Valid	NA	Valid	NA	< LOD	NA	Valid	NA	Valid	NA	Valid	NA	Valid	NA	Valid	NA	Valid	NA	< LOD	NA	Valid	NA	Valid	NA	Valid	NA	Valid	NA	Valid	NA	Valid	NA	Valid	NA	Valid	NA	Valid	NA	Valid	NA	Valid	NA	Valid	NA	Valid	NA	Valid	NA	Valid	NA	Valid	NA	Valid	NA	Valid	NA	< LOD	NA	Valid	NA	Valid	NA	< LOD	NA	< LOD	NA	< LOD	NA	Valid	NA	Valid	NA	Valid	NA	Valid	NA	Valid	NA	Valid	NA	Valid	NA	Valid	NA	Valid	NA	Valid	NA	Valid
1027201992-1	1020343316	QC Level 2	Quant 500_QC2		20190403_Training_new samples	2018.09.07	Organism B	unspecified	MXP500F-0-5501	Biocrates			{Run 1027201992-1 approved}	50	10	1	1 (+) | 1 (+)	2019.04.04 13:33:34 | 2019.04.04 14:44:29	126	Valid	106	Valid	111	Valid	53	< LOD	234	< LOD	149	< LOD	105	Valid	95.7	< LOD	106	Valid	70.2	< LOD	72.6	< LOD	84.2	< LOD	79.8	< LOD	118	< LOD	102	Valid	156	< LOD	101	< LOD	107	Valid	139	< LOD	104	Valid	113	< LOD	106	< LOD	112	Valid	84.2	< LOD	158	< LOD	103	Valid	83.1	Valid	72.6	< LOD	103	< LOD	75.8	< LOD	109	Valid	82	< LOD	83.1	< LOD	100	< LOD	56.8	< LOD	71.3	< LOD	111	Valid	106	Valid	194	< LOD	90.8	Valid	97.7	< LOD	88.6	Valid	94.8	Valid	90.6	Valid	87.9	Valid	88.7	Valid	95.9	Valid	90.3	Valid	97.6	Valid	114	Valid	138	Valid	233	Valid	115	Valid	144	Valid	117	Valid	173	Valid	110	Valid	110	Valid	0	< LOD	104	Valid	112	Valid	95.8	Valid	107	Valid	105	Valid	97.4	Valid	108	Valid	124	Valid	112	Valid	98	Valid	104	Valid	107	Valid	107	Valid	109	Valid	137	Valid	99	Valid	96.5	Valid	103	Valid	106	Valid	108	Valid	109	Valid	121	< LOD	93.7	Valid	105	Valid	115	Valid	109	Valid	117	Valid	120	Valid	133	Valid	114	Valid	131	Valid	107	Valid	145	Valid	111	Valid	185	Valid	139	Valid	107	Valid	111	Valid	112	Valid	103	Valid	104	Valid	104	Valid	122	Valid	108	Valid	106	Valid	101	Valid	102	Valid	104	Valid	116	Valid	109	Valid	106	Valid	106	Valid	101	Valid	102	Valid	110	Valid	128	Valid	101	Valid	101	Valid	102	Valid	110	Valid	104	Valid	113	< LOD	143	Valid	104	Valid	122	Valid	127	Valid	113	Valid	155	Valid	129	Valid	122	Valid	115	Valid	103	Valid	107	Valid	103	Valid	102	Valid	117	Valid	102	Valid	109	Valid	103	Valid	108	Valid	94.2	Valid	136	Valid	104	Valid	103	Valid	177	Valid	134	Valid	115	Valid	150	Valid	328	Valid	158	Valid	260	< LOD	144	Valid	464	Valid	178	Valid	494	Valid	137	Valid	381	Valid	224	Valid	268	Valid	252	Valid	284	Valid	231	Valid	250	Valid	257	Valid	186	Valid	299	Valid	268	Valid	198	Valid	236	Valid	0	< LOD	0	< LOD	135	Valid	0	< LOD	85.9	Valid	0	< LOD	71	Valid	0	< LOD	77.3	Valid	166	Valid	0	< LOD	105	Valid	77.9	Valid	148	Valid	93.3	Valid	93.9	Valid	161	Valid	0	< LOD	0	< LOD	0	< LOD	0	< LOD	0	< LOD	0	< LOD	214	Valid	74.3	Valid	89.7	Valid	107	Valid	90	Valid	0	< LOD	640	< LOD	0	< LOD	232	< LOD	178	Valid	328	< LOD	1730	Valid	751	Valid	282	< LOD	186	< LOD	186	< LOD	249	< LOD	0	< LOD	0	< LOD	172	< LOD	157	Valid	169	Valid	166	STD/QC > Limit	258	< LOD	579	Valid	0	< LOD	191	Valid	272	Valid	170	Valid	153	Valid	0	< LOD	109	Valid	497	Valid	664	Valid	188	Valid	198	STD/QC > Limit	0	< LOD	448	Valid	401	< LOD	388	< LOD	850	Valid	0	< LOD	300	Valid	0	< LOD	312	< LOD	191	STD/QC > Limit	0	< LOD	0	< LOD	661	< LOD	248	Valid	767	Valid	1274	Valid	0	< LOD	0	< LOD	317	Valid	196	Valid	0	< LOD	92.4	Valid	99.5	Valid	89.6	Valid	97	Valid	101	Valid	0	< LOD	74.9	Valid	0	< LOD	33.6	Valid	85.8	Valid	183	Valid	109	Valid	0	< LOD	189	Valid	65	Valid	0	< LOD	149	Valid	238	Valid	81.6	Valid	61.5	Valid	0	< LOD	0	< LOD	84.3	Valid	76.5	Valid	80.4	Valid	80.9	Valid	0	< LOD	0	< LOD	0	< LOD	120	Valid	196	Valid	89.6	Valid	87.5	Valid	0	< LOD	119	Valid	113	Valid	121	Valid	134	Valid	141	Valid	144	Valid	89.3	Valid	128	Valid	128	Valid	142	Valid	145	Valid	162	Valid	203	Valid	429	Valid	133	Valid	127	Valid	146	Valid	120	Valid	122	Valid	131	Valid	140	Valid	132	Valid	139	Valid	119	Valid	123	Valid	126	Valid	135	Valid	154	Valid	115	Valid	134	Valid	147	Valid	128	Valid	135	Valid	139	Valid	138	Valid	118	Valid	254	Valid	139	Valid	165	Valid	159	Valid	140	Valid	137	Valid	140	Valid	140	Valid	161	Valid	154	Valid	149	Valid	102	Valid	123	Valid	129	Valid	128	Valid	114	Valid	116	Valid	113	Valid	131	Valid	134	Valid	124	Valid	130	Valid	134	Valid	137	Valid	128	Valid	134	Valid	137	Valid	114	Valid	127	Valid	87.9	Valid	120	Valid	129	Valid	144	Valid	150	Valid	128	Valid	121	Valid	116	Valid	123	Valid	125	Valid	138	Valid	153	Valid	160	Valid	0	< LOD	0	< LOD	0	< LOD	117	Valid	71.9	Valid	129	Valid	0	< LOD	107	Valid	110	Valid	0	< LOD	0	< LOD	96.8	Valid	127	Valid	116	Valid	116	Valid	119	Valid	127	Valid	129	Valid	102	Valid	126	Valid	132	Valid	134	Valid	135	Valid	132	Valid	155	Valid	128	Valid	139	Valid	128	Valid	134	Valid	138	Valid	146	Valid	127	Valid	134	Valid	145	Valid	143	Valid	136	Valid	135	Valid	128	Valid	84.3	Valid	125	Valid	129	Valid	128	Valid	143	Valid	138	Valid	146	Valid	134	Valid	126	Valid	137	Valid	133	Valid	140	Valid	134	Valid	107	Valid	148	Valid	165	Valid	130	Valid	128	Valid	134	Valid	143	Valid	831	< LOD	130	Valid	138	Valid	133	Valid	132	Valid	142	Valid	132	Valid	129	Valid	130	Valid	134	Valid	143	Valid	135	Valid	129	Valid	162	Valid	146	Valid	122	Valid	132	Valid	139	Valid	135	Valid	143	Valid	137	Valid	142	Valid	133	Valid	146	Valid	118	Valid	143	Valid	126	Valid	164	Valid	109	Valid	130	Valid	129	Valid	147	Valid	107	Valid	130	Valid	135	Valid	139	Valid	125	Valid	206	Valid	0	< LOD	143	Valid	94.2	Valid	135	Valid	162	< LOD	173	< LOD	169	Valid	739	< LOD	124	Valid	0	< LOD	176	Valid	130	Valid	145	Valid	144	Valid	156	Valid	122	Valid	120	Valid	111	Valid	115	Valid	133	Valid	0	< LOD	0	< LOD	166	Valid	124	Valid	166	Valid	0	< LOD	131	Valid	135	Valid	159	Valid	136	Valid	108	Valid	189	Valid	141	Valid	136	Valid	136	Valid	0	< LOD	200	Valid	143	Valid	128	Valid	128	Valid	172	Valid	0	< LOD	135	Valid	147	Valid	149	Valid	129	Valid	0	< LOD	140	Valid	130	Valid	118	Valid	138	Valid	129	Valid	0	< LOD	0	< LOD	0	< LOD	109	Valid	421	Valid	134	Valid	132	Valid	152	Valid	143	Valid	133	Valid	118	Valid	137	Valid	130	Valid	128	Valid	129	Valid	192	Valid
1027201992-1	1020343316	QC Level 2	Quant 500_QC2		20190403_Training_new samples	2018.09.07	Organism B	unspecified	MXP500F-0-5501	Biocrates			{Run 1027201992-1 approved}	87	10	1	1 (+) | 1 (+)	2019.04.04 15:27:38 | 2019.04.04 14:13:22	82.8	Valid	87.7	Valid	98.7	Valid	53.5	< LOD	255	< LOD	169	< LOD	101	Valid	112	< LOD	93.3	Valid	79.2	< LOD	123	< LOD	76.2	< LOD	91.1	< LOD	168	< LOD	101	Valid	184	< LOD	298	Valid	104	Valid	116	< LOD	95	Valid	101	< LOD	136	< LOD	98.3	Valid	85	< LOD	153	< LOD	95.3	Valid	108	Valid	68.5	< LOD	97.5	< LOD	76.8	< LOD	101	Valid	98.5	< LOD	107	< LOD	96.5	< LOD	59	< LOD	79.1	< LOD	99.6	Valid	97.1	Valid	194	< LOD	91.8	Valid	95.3	< LOD	79.3	Valid	84.7	Valid	88.6	Valid	77.4	Valid	79.2	Valid	84.8	Valid	87.2	Valid	91.4	Valid	142	Valid	230	Valid	461	Valid	222	Valid	286	Valid	99.9	Valid	385	Valid	125	Valid	107	Valid	300	Valid	98.5	Valid	98.7	Valid	80.1	Valid	115	Valid	95.6	Valid	90.9	Valid	95.6	Valid	110	Valid	106	Valid	85.3	Valid	94	Valid	92	Valid	97.1	Valid	93.2	Valid	128	Valid	97.1	Valid	73.2	Valid	90	Valid	93.2	Valid	96.3	Valid	96.7	Valid	120	< LOD	110	Valid	115	Valid	103	Valid	95.2	Valid	110	Valid	116	Valid	111	Valid	126	Valid	103	Valid	115	Valid	155	Valid	146	Valid	519	Valid	233	Valid	104	Valid	118	Valid	103	Valid	89.3	Valid	91.2	Valid	90.8	Valid	131	Valid	94.2	Valid	95.3	Valid	90.1	Valid	89.9	Valid	93	Valid	103	Valid	89.1	Valid	98.7	Valid	92	Valid	90.6	Valid	85.1	Valid	92	Valid	168	Valid	93.1	Valid	92.6	Valid	89.3	Valid	91.7	Valid	93.1	Valid	128	< LOD	207	Valid	137	Valid	131	Valid	117	Valid	99.2	Valid	162	Valid	131	Valid	114	Valid	102	Valid	93.6	Valid	98	Valid	91	Valid	87	Valid	107	Valid	92.3	Valid	93.4	Valid	94.1	Valid	96.9	Valid	77.9	Valid	152	Valid	95.8	Valid	91.8	Valid	134	Valid	112	Valid	104	Valid	134	Valid	387	Valid	147	Valid	0	< LOD	129	Valid	354	Valid	154	Valid	362	Valid	113	Valid	311	Valid	188	Valid	214	Valid	200	Valid	239	Valid	177	Valid	203	Valid	223	Valid	202	Valid	397	Valid	239	Valid	168	Valid	213	Valid	210	Valid	0	< LOD	113	Valid	0	< LOD	0	< LOD	118	Valid	58.6	Valid	0	< LOD	77.6	Valid	103	< LOD	179	Valid	101	Valid	81.5	Valid	141	Valid	75.6	Valid	79.3	Valid	141	Valid	200	Valid	0	< LOD	0	< LOD	0	< LOD	0	< LOD	0	< LOD	184	Valid	90.8	Valid	55.2	Valid	94.7	Valid	81.8	Valid	0	< LOD	505	< LOD	562	< LOD	239	< LOD	157	Valid	292	< LOD	3199	Valid	449	Valid	360	< LOD	158	< LOD	183	< LOD	514	Valid	305	Valid	633	< LOD	176	< LOD	127	Valid	155	Valid	144	Valid	381	< LOD	625	Valid	0	< LOD	0	< LOD	416	Valid	152	Valid	350	Valid	0	< LOD	129	Valid	799	Valid	0	< LOD	158	Valid	167	STD/QC > Limit	0	< LOD	0	< LOD	319	< LOD	303	< LOD	731	Valid	0	< LOD	233	Valid	153	Valid	451	Valid	139	Valid	267	Valid	344	Valid	0	< LOD	136	Valid	397	Valid	0	< LOD	0	< LOD	0	< LOD	310	Valid	0	< LOD	0	< LOD	106	Valid	114	Valid	89.3	Valid	0	< LOD	98.8	Valid	87.9	Valid	76.9	Valid	0	< LOD	0	< LOD	71.6	Valid	200	Valid	0	< LOD	0	< LOD	108	Valid	0	< LOD	139	Valid	0	< LOD	211	Valid	72.7	Valid	60.3	Valid	0	< LOD	72.7	Valid	71	Valid	88.2	Valid	78.9	Valid	74.3	Valid	0	< LOD	0	< LOD	0	< LOD	0	< LOD	0	< LOD	73.5	Valid	59.6	Valid	59.1	Valid	119	Valid	105	Valid	117	Valid	107	Valid	137	Valid	187	Valid	102	Valid	110	Valid	117	Valid	122	Valid	118	Valid	166	Valid	98.7	Valid	0	< LOD	130	Valid	150	Valid	126	Valid	112	Valid	105	Valid	112	Valid	123	Valid	115	Valid	112	Valid	109	Valid	110	Valid	108	Valid	115	Valid	114	Valid	105	Valid	124	Valid	125	Valid	109	Valid	112	Valid	115	Valid	119	Valid	158	Valid	222	Valid	112	Valid	137	Valid	140	Valid	122	Valid	117	Valid	128	Valid	172	Valid	139	Valid	148	Valid	134	Valid	154	Valid	186	Valid	119	Valid	133	Valid	158	Valid	173	Valid	112	Valid	113	Valid	113	Valid	131	Valid	112	Valid	119	Valid	120	Valid	122	Valid	128	Valid	148	Valid	124	Valid	123	Valid	136	Valid	114	Valid	118	Valid	140	Valid	113	Valid	129	Valid	141	Valid	121	Valid	110	Valid	101	Valid	118	Valid	127	Valid	0	< LOD	231	Valid	121	Valid	0	< LOD	0	< LOD	73.7	Valid	141	Valid	0	< LOD	78.8	Valid	0	< LOD	0	< LOD	0	< LOD	101	Valid	103	Valid	103	Valid	107	Valid	118	Valid	106	Valid	114	Valid	97.6	Valid	124	Valid	112	Valid	128	Valid	116	Valid	123	Valid	0	< LOD	151	Valid	151	Valid	119	Valid	118	Valid	127	Valid	148	Valid	113	Valid	114	Valid	120	Valid	124	Valid	123	Valid	124	Valid	134	Valid	116	Valid	109	Valid	115	Valid	117	Valid	114	Valid	129	Valid	127	Valid	129	Valid	115	Valid	126	Valid	117	Valid	120	Valid	114	Valid	110	Valid	129	Valid	141	Valid	107	Valid	126	Valid	121	Valid	128	Valid	895	< LOD	110	Valid	120	Valid	124	Valid	122	Valid	124	Valid	123	Valid	111	Valid	112	Valid	116	Valid	127	Valid	118	Valid	115	Valid	134	Valid	142	Valid	123	Valid	111	Valid	120	Valid	118	Valid	125	Valid	123	Valid	122	Valid	119	Valid	137	Valid	121	Valid	120	Valid	112	Valid	175	Valid	109	Valid	112	Valid	115	Valid	102	Valid	145	Valid	115	Valid	112	Valid	119	Valid	112	Valid	123	Valid	0	< LOD	119	Valid	99.3	Valid	169	Valid	184	< LOD	192	< LOD	107	Valid	701	< LOD	121	Valid	147	Valid	119	Valid	120	Valid	112	Valid	98.8	Valid	0	< LOD	94.7	Valid	91	Valid	105	Valid	116	Valid	0	< LOD	0	< LOD	213	Valid	115	Valid	130	Valid	98	Valid	98.1	Valid	103	Valid	106	Valid	92.2	Valid	124	Valid	115	Valid	128	Valid	117	Valid	118	Valid	119	Valid	108	Valid	140	Valid	105	Valid	107	Valid	114	Valid	121	Valid	310	Valid	112	Valid	121	Valid	113	Valid	106	Valid	134	Valid	113	Valid	141	Valid	125	Valid	102	Valid	122	Valid	0	< LOD	238	Valid	212	< LOD	82.5	Valid	0	< LOD	103	Valid	142	Valid	109	Valid	108	Valid	120	Valid	95	Valid	138	Valid	0	< LOD	103	Valid	118	Valid	141	Valid
1027201992-1	10000001	Blank			20190403_Training_new samples			no sample to pipette	MXP500F-0-5501	No Org. Info			{Run 1027201992-1 approved}	1	10	1	3 (+) | 3 (+)	2019.04.04 14:24:51 | 2019.04.04 13:15:28	NA	Valid	NA	Valid	NA	Valid	NA	Valid	NA	Valid	NA	Valid	NA	Valid	NA	Valid	NA	Valid	NA	Valid	NA	Valid	NA	Valid	NA	Valid	NA	Valid	NA	Blank Out of Range	NA	Blank Out of Range	NA	Valid	NA	Valid	NA	Valid	NA	Valid	NA	Valid	NA	Valid	NA	Valid	NA	Valid	NA	Valid	NA	Valid	NA	Valid	NA	Valid	NA	Valid	NA	Valid	NA	Valid	NA	Valid	NA	Valid	NA	Valid	NA	Valid	NA	Valid	NA	Valid	NA	Valid	NA	Valid	NA	Valid	NA	Valid	NA	Valid	NA	Valid	NA	Valid	NA	Valid	NA	Valid	NA	Valid	NA	Valid	NA	Valid	NA	Valid	NA	Valid	NA	Valid	NA	Valid	NA	Valid	NA	Valid	NA	Valid	NA	Valid	NA	Valid	NA	Valid	NA	Valid	NA	Valid	NA	Valid	NA	Valid	NA	Valid	NA	Valid	NA	Valid	NA	Valid	NA	Valid	NA	Valid	NA	Valid	NA	Valid	NA	Valid	NA	Valid	NA	Valid	NA	Valid	NA	Valid	NA	Valid	NA	Valid	NA	Valid	NA	Valid	NA	Valid	NA	Valid	NA	Valid	NA	Valid	NA	Valid	NA	Valid	NA	Valid	NA	Valid	NA	Valid	NA	Valid	NA	Valid	NA	Valid	NA	Valid	NA	Valid	NA	Valid	NA	Valid	NA	Valid	NA	Valid	NA	Valid	NA	Valid	NA	Valid	NA	Valid	NA	Valid	NA	Valid	NA	Valid	NA	Valid	NA	Valid	NA	Valid	NA	Valid	NA	Valid	NA	Valid	NA	Valid	NA	Valid	NA	Valid	NA	Valid	NA	Valid	NA	Valid	NA	Valid	NA	Valid	NA	Valid	NA	Valid	NA	Valid	NA	Valid	NA	Valid	NA	Valid	NA	Valid	NA	Valid	NA	Valid	NA	Valid	NA	Valid	NA	Blank Out of Range	NA	Blank Out of Range	NA	Blank Out of Range	NA	Blank Out of Range	NA	Blank Out of Range	NA	Blank Out of Range	NA	Blank Out of Range	NA	Blank Out of Range	NA	Blank Out of Range	NA	Blank Out of Range	NA	Blank Out of Range	NA	Blank Out of Range	NA	Blank Out of Range	NA	Blank Out of Range	NA	Blank Out of Range	NA	Valid	NA	Valid	NA	Valid	NA	Valid	NA	Valid	NA	Valid	NA	Valid	NA	Valid	NA	Valid	NA	Valid	NA	Valid	NA	Valid	NA	Valid	NA	Valid	NA	Valid	NA	Valid	NA	Valid	NA	Valid	NA	Valid	NA	Valid	NA	Valid	NA	Valid	NA	Valid	NA	Valid	NA	Valid	NA	Valid	NA	Valid	NA	Valid	NA	Valid	NA	Valid	NA	Valid	NA	Valid	NA	Valid	NA	Valid	NA	Valid	NA	Valid	NA	Valid	NA	Valid	NA	Valid	NA	Valid	NA	Valid	NA	Valid	NA	Valid	NA	Valid	NA	Valid	NA	Valid	NA	Valid	NA	Valid	NA	Valid	NA	Valid	NA	Valid	NA	Blank Out of Range	NA	Blank Out of Range	NA	Blank Out of Range	NA	Blank Out of Range	NA	Blank Out of Range	NA	Blank Out of Range	NA	Blank Out of Range	NA	Blank Out of Range	NA	Valid	NA	Valid	NA	Valid	NA	Valid	NA	Valid	NA	Valid	NA	Valid	NA	Valid	NA	Valid	NA	Valid	NA	Valid	NA	Valid	NA	Valid	NA	Valid	NA	Valid	NA	Valid	NA	Valid	NA	Valid	NA	Valid	NA	Valid	NA	Valid	NA	Valid	NA	Valid	NA	Valid	NA	Valid	NA	Valid	NA	Valid	NA	Valid	NA	Valid	NA	Valid	NA	Valid	NA	Valid	NA	Valid	NA	Valid	NA	Valid	NA	Valid	NA	Valid	NA	Valid	NA	Valid	NA	Valid	NA	Valid	NA	Blank Out of Range	NA	Blank Out of Range	NA	Blank Out of Range	NA	Valid	NA	Valid	NA	Valid	NA	Valid	NA	Valid	NA	Valid	NA	Valid	NA	Valid	NA	Valid	NA	Valid	NA	Valid	NA	Valid	NA	Valid	NA	Valid	NA	Valid	NA	Valid	NA	Valid	NA	Valid	NA	Valid	NA	Valid	NA	Valid	NA	Valid	NA	Valid	NA	Valid	NA	Valid	NA	Valid	NA	Valid	NA	Valid	NA	Valid	NA	Valid	NA	Valid	NA	Valid	NA	Valid	NA	Valid	NA	Valid	NA	Valid	NA	Valid	NA	Valid	NA	Valid	NA	Valid	NA	Valid	NA	Valid	NA	Valid	NA	Valid	NA	Valid	NA	Valid	NA	Valid	NA	Valid	NA	Valid	NA	Valid	NA	Valid	NA	Valid	NA	Valid	NA	Valid	NA	Valid	NA	Valid	NA	Valid	NA	Valid	NA	Valid	NA	Valid	NA	Valid	NA	Valid	NA	Valid	NA	Valid	NA	Valid	NA	Valid	NA	Valid	NA	Valid	NA	Valid	NA	Valid	NA	Valid	NA	Valid	NA	Valid	NA	Valid	NA	Valid	NA	Valid	NA	Valid	NA	Valid	NA	Valid	NA	Valid	NA	Valid	NA	Valid	NA	Valid	NA	Valid	NA	Valid	NA	Valid	NA	Valid	NA	Valid	NA	Valid	NA	Valid	NA	Valid	NA	Valid	NA	Valid	NA	Valid	NA	Valid	NA	Valid	NA	Valid	NA	Valid	NA	Valid	NA	Valid	NA	Valid	NA	Valid	NA	Valid	NA	Valid	NA	Valid	NA	Valid	NA	Valid	NA	Valid	NA	Valid	NA	Valid	NA	Valid	NA	Valid	NA	Valid	NA	Valid	NA	Valid	NA	Valid	NA	Valid	NA	Valid	NA	Valid	NA	Valid	NA	Valid	NA	Valid	NA	Valid	NA	Valid	NA	Valid	NA	Valid	NA	Valid	NA	Valid	NA	Valid	NA	Valid	NA	Valid	NA	Valid	NA	Valid	NA	Valid	NA	Valid	NA	Valid	NA	Valid	NA	Valid	NA	Valid	NA	Valid	NA	Valid	NA	Valid	NA	Valid	NA	Valid	NA	Valid	NA	Valid	NA	Valid	NA	Valid	NA	Valid	NA	Valid	NA	Valid	NA	Valid	NA	Valid	NA	Valid	NA	Valid	NA	Valid	NA	Valid	NA	Valid	NA	Valid	NA	Valid	NA	Valid	NA	Valid	NA	Valid	NA	Valid	NA	Valid	NA	Valid	NA	Valid	NA	Valid	NA	Valid	NA	Valid	NA	Valid	NA	Valid	NA	Valid	NA	Valid	NA	Valid	NA	Valid	NA	Valid	NA	Valid	NA	Valid	NA	Valid	NA	Valid	NA	Valid	NA	Valid	NA	Valid	NA	Valid	NA	Valid	NA	Valid	NA	Valid	NA	Valid	NA	Valid	NA	Valid	NA	Valid	NA	Valid	NA	Valid	NA	Valid	NA	Valid	NA	Valid	NA	Valid	NA	Valid	NA	Valid	NA	Valid	NA	Valid	NA	Valid	NA	Valid	NA	Valid	NA	Valid	NA	Valid	NA	Valid	NA	Valid	NA	Valid	NA	Valid	NA	Valid	NA	Valid	NA	Valid	NA	Valid	NA	Valid	NA	Valid	NA	Valid	NA	Valid	NA	Valid	NA	Valid	NA	Valid	NA	Valid	NA	Valid	NA	Valid	NA	Valid	NA	Valid	NA	Valid	NA	Valid	NA	Valid	NA	Valid	NA	Valid	NA	Valid	NA	Valid	NA	Valid	NA	Valid	NA	Valid	NA	Valid	NA	Valid	NA	Valid	NA	Valid	NA	Valid	NA	Valid	NA	Valid	NA	Valid	NA	Valid	NA	Valid	NA	Valid	NA	Valid	NA	Valid	NA	Valid	NA	Valid	NA	Valid	NA	Valid	NA	Valid	NA	Valid	NA	Valid	NA	Valid	NA	Valid	NA	Valid	NA	Valid	NA	Valid	NA	Valid	NA	Valid	NA	Valid	NA	Valid	NA	Valid	NA	Valid	NA	Valid	NA	Valid	NA	Valid	NA	Valid	NA	Valid	NA	Valid	NA	Valid	NA	Valid
1027201992-1	1027201901	Sample	4		20190403_Training_new samples		Organism A	unspecified	MXP500F-0-5501			Male	{Run 1027201992-1 approved}	15	10	1	1 (+) | 1 (+)	2019.04.04 13:51:38 | 2019.04.04 15:04:06	NA	< LLOQ	NA	Valid	NA	Valid	NA	Valid	NA	< LOD	NA	< LOD	NA	< LLOQ	NA	< LOD	NA	< LOD	NA	< LOD	NA	< LOD	NA	< LOD	NA	< LOD	NA	< LOD	NA	< LOD	NA	< LOD	NA	< LOD	NA	< LOD	NA	< LOD	NA	< LOD	NA	< LOD	NA	< LOD	NA	< LOD	NA	< LOD	NA	< LOD	NA	< LLOQ	NA	Valid	NA	< LOD	NA	< LOD	NA	< LOD	NA	Valid	NA	< LOD	NA	Valid	NA	< LOD	NA	Valid	NA	< LOD	NA	< LLOQ	NA	Valid	NA	< LOD	NA	Valid	NA	< LOD	NA	Valid	NA	Valid	NA	Valid	NA	Valid	NA	Valid	NA	Valid	NA	Valid	NA	Valid	NA	Valid	NA	< LLOQ	NA	Valid	NA	Valid	NA	Valid	NA	< LLOQ	NA	< LLOQ	NA	Valid	NA	Valid	NA	< LLOQ	NA	Valid	NA	Valid	NA	Valid	NA	Valid	NA	Valid	NA	Valid	NA	Valid	NA	Valid	NA	Valid	NA	Valid	NA	Valid	NA	Valid	NA	Valid	NA	Valid	NA	Valid	NA	Valid	NA	< LLOQ	NA	Valid	NA	Valid	NA	Valid	NA	Valid	NA	< LOD	NA	Valid	NA	Valid	NA	Valid	NA	Valid	NA	Valid	NA	< LLOQ	NA	Valid	NA	Valid	NA	Valid	NA	Valid	NA	< LLOQ	NA	< LOD	NA	< LLOQ	NA	Valid	NA	Valid	NA	Valid	NA	Valid	NA	Valid	NA	Valid	NA	Valid	NA	Valid	NA	Valid	NA	Valid	NA	Valid	NA	Valid	NA	Valid	NA	Valid	NA	Valid	NA	Valid	NA	Valid	NA	Valid	NA	Valid	NA	Valid	NA	Valid	NA	Valid	NA	Valid	NA	Valid	NA	Valid	NA	Valid	NA	Valid	NA	Valid	NA	Valid	NA	Valid	NA	Valid	NA	Valid	NA	Valid	NA	Valid	NA	Valid	NA	Valid	NA	Valid	NA	Valid	NA	Valid	NA	Valid	NA	Valid	NA	Valid	NA	Valid	NA	Valid	NA	Valid	NA	Valid	NA	Valid	NA	Valid	NA	Valid	NA	Valid	NA	Valid	NA	Valid	NA	Valid	NA	< LLOQ	NA	Valid	NA	< LOD	NA	Valid	NA	Valid	NA	Valid	NA	Valid	NA	Valid	NA	Valid	NA	Valid	NA	Valid	NA	Valid	NA	Valid	NA	Valid	NA	Valid	NA	Valid	NA	< LLOQ	NA	Valid	NA	Valid	NA	Valid	NA	Valid	NA	< LOD	NA	< LOD	NA	< LOD	NA	< LOD	NA	< LOD	NA	< LOD	NA	Valid	NA	< LOD	NA	< LOD	NA	< LOD	NA	Valid	NA	Valid	NA	Valid	NA	Valid	NA	Valid	NA	Valid	NA	Valid	NA	< LOD	NA	< LOD	NA	< LOD	NA	Valid	NA	< LOD	NA	< LOD	NA	< LOD	NA	< LOD	NA	Valid	NA	Valid	NA	< LOD	NA	< LOD	NA	< LOD	NA	< LOD	NA	< LOD	NA	Valid	NA	< LOD	NA	< LOD	NA	Valid	NA	< LOD	NA	< LOD	NA	< LOD	NA	< LOD	NA	< LOD	NA	< LOD	NA	< LOD	NA	Valid	NA	< LOD	NA	Valid	NA	< LOD	NA	< LOD	NA	< LOD	NA	< LOD	NA	Valid	NA	Valid	NA	< LOD	NA	< LOD	NA	Valid	NA	Valid	NA	< LOD	NA	< LOD	NA	Valid	NA	< LOD	NA	Valid	NA	< LOD	NA	< LOD	NA	< LOD	NA	< LOD	NA	Valid	NA	< LOD	NA	< LOD	NA	Valid	NA	Valid	NA	Valid	NA	< LOD	NA	Valid	NA	Valid	NA	Valid	NA	< LOD	NA	< LOD	NA	< LOD	NA	< LOD	NA	< LOD	NA	< LOD	NA	< LOD	NA	Valid	NA	Valid	NA	Valid	NA	< LOD	NA	Valid	NA	< LOD	NA	< LOD	NA	< LOD	NA	< LOD	NA	< LOD	NA	< LOD	NA	Valid	NA	< LOD	NA	< LOD	NA	< LOD	NA	< LOD	NA	Valid	NA	Valid	NA	Valid	NA	< LOD	NA	Valid	NA	Valid	NA	Valid	NA	Valid	NA	< LOD	NA	< LOD	NA	< LOD	NA	< LOD	NA	< LOD	NA	< LOD	NA	Valid	NA	Valid	NA	Valid	NA	< LOD	NA	Valid	NA	Valid	NA	Valid	NA	< LOD	NA	< LOD	NA	< LOD	NA	Valid	NA	Valid	NA	Valid	NA	Valid	NA	Valid	NA	< LOD	NA	< LOD	NA	Valid	NA	Valid	NA	Valid	NA	Valid	NA	Valid	NA	Valid	NA	Valid	NA	Valid	NA	Valid	NA	Valid	NA	Valid	NA	Valid	NA	Valid	NA	Valid	NA	Valid	NA	Valid	NA	Valid	NA	Valid	NA	Valid	NA	Valid	NA	Valid	NA	Valid	NA	Valid	NA	Valid	NA	Valid	NA	Valid	NA	Valid	NA	Valid	NA	Valid	NA	Valid	NA	Valid	NA	Valid	NA	Valid	NA	Valid	NA	Valid	NA	Valid	NA	Valid	NA	Valid	NA	Valid	NA	Valid	NA	Valid	NA	Valid	NA	Valid	NA	Valid	NA	Valid	NA	Valid	NA	Valid	NA	Valid	NA	Valid	NA	Valid	NA	< LOD	NA	Valid	NA	Valid	NA	Valid	NA	Valid	NA	Valid	NA	< LOD	NA	Valid	NA	Valid	NA	Valid	NA	Valid	NA	Valid	NA	Valid	NA	< LLOQ	NA	Valid	NA	< LOD	NA	< LOD	NA	< LOD	NA	< LLOQ	NA	Valid	NA	< LOD	NA	< LOD	NA	< LOD	NA	< LOD	NA	< LOD	NA	< LOD	NA	< LOD	NA	Valid	NA	Valid	NA	Valid	NA	Valid	NA	Valid	NA	Valid	NA	Valid	NA	Valid	NA	Valid	NA	Valid	NA	Valid	NA	< LOD	NA	Valid	NA	Valid	NA	Valid	NA	Valid	NA	< LOD	NA	Valid	NA	Valid	NA	Valid	NA	Valid	NA	Valid	NA	Valid	NA	Valid	NA	Valid	NA	Valid	NA	Valid	NA	Valid	NA	Valid	NA	Valid	NA	Valid	NA	< LOD	NA	Valid	NA	Valid	NA	Valid	NA	Valid	NA	Valid	NA	Valid	NA	Valid	NA	Valid	NA	Valid	NA	Valid	NA	Valid	NA	Valid	NA	< LOD	NA	Valid	NA	Valid	NA	Valid	NA	Valid	NA	Valid	NA	Valid	NA	Valid	NA	Valid	NA	Valid	NA	Valid	NA	Valid	NA	Valid	NA	Valid	NA	Valid	NA	Valid	NA	Valid	NA	Valid	NA	Valid	NA	Valid	NA	Valid	NA	Valid	NA	Valid	NA	Valid	NA	Valid	NA	Valid	NA	Valid	NA	Valid	NA	Valid	NA	Valid	NA	Valid	NA	Valid	NA	< LOD	NA	Valid	NA	Valid	NA	Valid	NA	Valid	NA	Valid	NA	Valid	NA	Valid	NA	Valid	NA	Valid	NA	< LOD	NA	< LOD	NA	< LOD	NA	< LOD	NA	Valid	NA	Valid	NA	< LLOQ	NA	Valid	NA	Valid	NA	Valid	NA	Valid	NA	< LOD	NA	< LOD	NA	Valid	NA	Valid	NA	Valid	NA	Valid	NA	< LOD	NA	Valid	NA	Valid	NA	Valid	NA	< LOD	NA	Valid	NA	Valid	NA	Valid	NA	Valid	NA	Valid	NA	Valid	NA	< LOD	NA	Valid	NA	Valid	NA	Valid	NA	Valid	NA	Valid	NA	Valid	NA	Valid	NA	Valid	NA	Valid	NA	Valid	NA	Valid	NA	Valid	NA	Valid	NA	< LOD	NA	Valid	NA	Valid	NA	Valid	NA	Valid	NA	< LLOQ	NA	Valid	NA	Valid	NA	< LOD	NA	< LOD	NA	< LOD	NA	Valid	NA	Valid	NA	Valid	NA	Valid	NA	Valid	NA	Valid	NA	Valid	NA	Valid	NA	Valid	NA	Valid	NA	Valid
1027201992-1	1027201954	Sample	1		20190403_Training_new samples		Organism A	unspecified	MXP500F-0-5501			Female	{Run 1027201992-1 approved}	39	10	1	1 (+) | 1 (+)	2019.04.04 15:12:00 | 2019.04.04 13:58:53	NA	Valid	NA	Valid	NA	Valid	NA	Valid	NA	< LOD	NA	< LOD	NA	< LLOQ	NA	< LOD	NA	< LLOQ	NA	< LOD	NA	< LOD	NA	< LOD	NA	< LOD	NA	< LOD	NA	< LOD	NA	< LOD	NA	< LOD	NA	< LOD	NA	< LOD	NA	< LOD	NA	< LOD	NA	< LOD	NA	< LLOQ	NA	< LOD	NA	Valid	NA	Valid	NA	Valid	NA	< LOD	NA	< LOD	NA	< LOD	NA	Valid	NA	< LOD	NA	Valid	NA	< LOD	NA	Valid	NA	< LOD	NA	< LLOQ	NA	Valid	NA	< LOD	NA	Valid	NA	< LOD	NA	Valid	NA	Valid	NA	Valid	NA	Valid	NA	Valid	NA	Valid	NA	Valid	NA	Valid	NA	Valid	NA	< LLOQ	NA	Valid	NA	Valid	NA	Valid	NA	< LLOQ	NA	< LLOQ	NA	Valid	NA	Valid	NA	< LLOQ	NA	Valid	NA	Valid	NA	Valid	NA	Valid	NA	Valid	NA	Valid	NA	Valid	NA	Valid	NA	Valid	NA	Valid	NA	Valid	NA	Valid	NA	Valid	NA	Valid	NA	Valid	NA	Valid	NA	< LLOQ	NA	Valid	NA	Valid	NA	Valid	NA	Valid	NA	< LOD	NA	Valid	NA	Valid	NA	Valid	NA	Valid	NA	Valid	NA	< LLOQ	NA	Valid	NA	Valid	NA	Valid	NA	Valid	NA	< LLOQ	NA	Valid	NA	< LLOQ	NA	Valid	NA	Valid	NA	Valid	NA	Valid	NA	Valid	NA	Valid	NA	Valid	NA	Valid	NA	Valid	NA	Valid	NA	Valid	NA	Valid	NA	Valid	NA	Valid	NA	Valid	NA	Valid	NA	Valid	NA	Valid	NA	Valid	NA	Valid	NA	Valid	NA	Valid	NA	Valid	NA	Valid	NA	Valid	NA	Valid	NA	Valid	NA	Valid	NA	Valid	NA	Valid	NA	Valid	NA	Valid	NA	Valid	NA	Valid	NA	Valid	NA	Valid	NA	Valid	NA	Valid	NA	Valid	NA	Valid	NA	Valid	NA	Valid	NA	Valid	NA	Valid	NA	Valid	NA	Valid	NA	Valid	NA	Valid	NA	Valid	NA	Valid	NA	Valid	NA	Valid	NA	Valid	NA	< LLOQ	NA	Valid	NA	< LOD	NA	Valid	NA	Valid	NA	Valid	NA	Valid	NA	Valid	NA	Valid	NA	Valid	NA	Valid	NA	Valid	NA	Valid	NA	Valid	NA	Valid	NA	Valid	NA	< LLOQ	NA	Valid	NA	Valid	NA	Valid	NA	Valid	NA	< LOD	NA	< LOD	NA	< LOD	NA	< LOD	NA	< LOD	NA	< LOD	NA	Valid	NA	< LOD	NA	< LOD	NA	< LOD	NA	Valid	NA	Valid	NA	Valid	NA	Valid	NA	Valid	NA	Valid	NA	Valid	NA	Valid	NA	< LOD	NA	< LOD	NA	< LOD	NA	< LOD	NA	< LOD	NA	< LOD	NA	Valid	NA	< LOD	NA	< LOD	NA	Valid	NA	< LOD	NA	< LOD	NA	< LOD	NA	< LOD	NA	Valid	NA	< LOD	NA	< LOD	NA	< LOD	NA	< LOD	NA	< LOD	NA	< LOD	NA	< LOD	NA	< LOD	NA	< LOD	NA	< LOD	NA	Valid	NA	Valid	NA	Valid	NA	< LOD	NA	< LOD	NA	Valid	NA	< LOD	NA	< LOD	NA	Valid	NA	< LOD	NA	< LOD	NA	Valid	NA	Valid	NA	Valid	NA	< LOD	NA	Valid	NA	Valid	NA	< LOD	NA	< LOD	NA	< LOD	NA	< LOD	NA	< LOD	NA	Valid	NA	< LOD	NA	< LOD	NA	Valid	NA	Valid	NA	Valid	NA	< LOD	NA	Valid	NA	< LOD	NA	Valid	NA	< LOD	NA	< LOD	NA	< LOD	NA	Valid	NA	< LOD	NA	< LOD	NA	< LOD	NA	Valid	NA	< LOD	NA	< LOD	NA	< LOD	NA	Valid	NA	< LOD	NA	< LOD	NA	< LOD	NA	< LOD	NA	< LOD	NA	< LOD	NA	< LOD	NA	< LOD	NA	< LOD	NA	< LOD	NA	< LOD	NA	Valid	NA	Valid	NA	< LOD	NA	Valid	NA	Valid	NA	Valid	NA	Valid	NA	Valid	NA	Valid	NA	< LOD	NA	< LOD	NA	< LOD	NA	Valid	NA	Valid	NA	Valid	NA	Valid	NA	Valid	NA	Valid	NA	Valid	NA	Valid	NA	Valid	NA	< LOD	NA	Valid	NA	Valid	NA	Valid	NA	Valid	NA	Valid	NA	< LOD	NA	Valid	NA	< LOD	NA	Valid	NA	Valid	NA	Valid	NA	Valid	NA	Valid	NA	Valid	NA	Valid	NA	Valid	NA	Valid	NA	Valid	NA	Valid	NA	Valid	NA	Valid	NA	Valid	NA	Valid	NA	Valid	NA	Valid	NA	Valid	NA	Valid	NA	Valid	NA	Valid	NA	Valid	NA	Valid	NA	Valid	NA	Valid	NA	Valid	NA	Valid	NA	Valid	NA	Valid	NA	Valid	NA	Valid	NA	Valid	NA	Valid	NA	Valid	NA	Valid	NA	Valid	NA	Valid	NA	Valid	NA	Valid	NA	Valid	NA	Valid	NA	Valid	NA	Valid	NA	Valid	NA	Valid	NA	Valid	NA	Valid	NA	Valid	NA	Valid	NA	Valid	NA	Valid	NA	< LOD	NA	Valid	NA	Valid	NA	Valid	NA	Valid	NA	Valid	NA	Valid	NA	Valid	NA	Valid	NA	Valid	NA	Valid	NA	Valid	NA	< LLOQ	NA	< LLOQ	NA	< LOD	NA	< LOD	NA	Valid	NA	< LOD	NA	< LLOQ	NA	Valid	NA	< LOD	NA	< LOD	NA	< LOD	NA	< LOD	NA	< LOD	NA	< LOD	NA	Valid	NA	Valid	NA	Valid	NA	Valid	NA	Valid	NA	Valid	NA	Valid	NA	Valid	NA	Valid	NA	Valid	NA	Valid	NA	Valid	NA	Valid	NA	Valid	NA	Valid	NA	Valid	NA	Valid	NA	< LOD	NA	Valid	NA	Valid	NA	Valid	NA	Valid	NA	Valid	NA	Valid	NA	Valid	NA	Valid	NA	Valid	NA	Valid	NA	Valid	NA	Valid	NA	Valid	NA	Valid	NA	< LOD	NA	Valid	NA	Valid	NA	Valid	NA	Valid	NA	Valid	NA	Valid	NA	Valid	NA	Valid	NA	Valid	NA	Valid	NA	Valid	NA	Valid	NA	< LOD	NA	Valid	NA	Valid	NA	Valid	NA	Valid	NA	Valid	NA	Valid	NA	Valid	NA	Valid	NA	Valid	NA	Valid	NA	Valid	NA	Valid	NA	Valid	NA	Valid	NA	Valid	NA	Valid	NA	Valid	NA	Valid	NA	Valid	NA	Valid	NA	Valid	NA	Valid	NA	Valid	NA	Valid	NA	Valid	NA	Valid	NA	Valid	NA	Valid	NA	Valid	NA	Valid	NA	Valid	NA	Valid	NA	Valid	NA	Valid	NA	Valid	NA	Valid	NA	Valid	NA	Valid	NA	Valid	NA	Valid	NA	Valid	NA	< LOD	NA	< LOD	NA	< LOD	NA	< LOD	NA	Valid	NA	Valid	NA	Valid	NA	Valid	NA	Valid	NA	Valid	NA	Valid	NA	< LOD	NA	Valid	NA	Valid	NA	Valid	NA	Valid	NA	Valid	NA	Valid	NA	Valid	NA	Valid	NA	Valid	NA	Valid	NA	Valid	NA	Valid	NA	Valid	NA	Valid	NA	Valid	NA	Valid	NA	< LOD	NA	Valid	NA	Valid	NA	Valid	NA	Valid	NA	Valid	NA	Valid	NA	Valid	NA	Valid	NA	Valid	NA	Valid	NA	Valid	NA	Valid	NA	Valid	NA	Valid	NA	Valid	NA	Valid	NA	Valid	NA	Valid	NA	< LLOQ	NA	< LOD	NA	Valid	NA	< LOD	NA	< LOD	NA	Valid	NA	Valid	NA	Valid	NA	Valid	NA	Valid	NA	Valid	NA	Valid	NA	Valid	NA	Valid	NA	Valid	NA	Valid	NA	Valid
1027201992-1	1027201921	Sample	6		20190403_Training_new samples		Organism A	unspecified	MXP500F-0-5501			Male	{Run 1027201992-1 approved}	75	10	1	1 (+) | 1 (+)	2019.04.04 15:23:44 | 2019.04.04 14:09:44	NA	Valid	NA	Valid	NA	Valid	NA	Valid	NA	< LOD	NA	< LOD	NA	< LLOQ	NA	< LOD	NA	< LLOQ	NA	< LOD	NA	< LOD	NA	< LOD	NA	< LOD	NA	< LOD	NA	< LOD	NA	< LOD	NA	< LOD	NA	< LOD	NA	< LOD	NA	< LOD	NA	< LOD	NA	< LOD	NA	< LOD	NA	< LOD	NA	Valid	NA	< LLOQ	NA	Valid	NA	< LOD	NA	< LOD	NA	< LOD	NA	< LLOQ	NA	< LOD	NA	Valid	NA	< LOD	NA	< LOD	NA	< LOD	NA	< LLOQ	NA	Valid	NA	< LOD	NA	Valid	NA	< LOD	NA	Valid	NA	Valid	NA	Valid	NA	Valid	NA	Valid	NA	Valid	NA	Valid	NA	Valid	NA	Valid	NA	< LLOQ	NA	Valid	NA	Valid	NA	Valid	NA	< LLOQ	NA	< LLOQ	NA	Valid	NA	Valid	NA	< LLOQ	NA	Valid	NA	Valid	NA	Valid	NA	Valid	NA	Valid	NA	Valid	NA	Valid	NA	Valid	NA	Valid	NA	Valid	NA	Valid	NA	Valid	NA	Valid	NA	Valid	NA	Valid	NA	Valid	NA	< LLOQ	NA	Valid	NA	Valid	NA	Valid	NA	Valid	NA	< LOD	NA	Valid	NA	Valid	NA	Valid	NA	Valid	NA	Valid	NA	< LLOQ	NA	Valid	NA	Valid	NA	Valid	NA	Valid	NA	< LLOQ	NA	Valid	NA	< LLOQ	NA	Valid	NA	Valid	NA	Valid	NA	Valid	NA	Valid	NA	Valid	NA	Valid	NA	Valid	NA	Valid	NA	Valid	NA	Valid	NA	Valid	NA	Valid	NA	Valid	NA	Valid	NA	Valid	NA	Valid	NA	Valid	NA	Valid	NA	Valid	NA	Valid	NA	Valid	NA	Valid	NA	Valid	NA	Valid	NA	Valid	NA	< LOD	NA	Valid	NA	Valid	NA	Valid	NA	Valid	NA	Valid	NA	Valid	NA	Valid	NA	Valid	NA	Valid	NA	Valid	NA	Valid	NA	Valid	NA	Valid	NA	Valid	NA	Valid	NA	Valid	NA	Valid	NA	Valid	NA	Valid	NA	Valid	NA	Valid	NA	Valid	NA	Valid	NA	Valid	NA	Valid	NA	Valid	NA	< LLOQ	NA	Valid	NA	< LLOQ	NA	Valid	NA	Valid	NA	Valid	NA	Valid	NA	Valid	NA	Valid	NA	Valid	NA	Valid	NA	Valid	NA	Valid	NA	Valid	NA	Valid	NA	Valid	NA	< LOD	NA	< LOD	NA	Valid	NA	Valid	NA	Valid	NA	< LOD	NA	< LOD	NA	< LOD	NA	< LOD	NA	< LOD	NA	< LOD	NA	Valid	NA	< LOD	NA	Valid	NA	< LOD	NA	< LOD	NA	Valid	NA	Valid	NA	< LOD	NA	Valid	NA	Valid	NA	Valid	NA	< LOD	NA	< LOD	NA	< LOD	NA	Valid	NA	< LOD	NA	< LOD	NA	< LOD	NA	< LOD	NA	Valid	NA	< LOD	NA	< LOD	NA	< LOD	NA	< LOD	NA	< LOD	NA	< LOD	NA	Valid	NA	< LOD	NA	< LOD	NA	Valid	NA	< LOD	NA	< LOD	NA	< LOD	NA	< LOD	NA	< LOD	NA	< LOD	NA	< LOD	NA	< LOD	NA	< LOD	NA	Valid	NA	< LOD	NA	< LOD	NA	< LOD	NA	< LOD	NA	< LOD	NA	Valid	NA	Valid	NA	< LOD	NA	Valid	NA	< LOD	NA	< LOD	NA	< LOD	NA	Valid	NA	< LOD	NA	< LOD	NA	< LOD	NA	< LOD	NA	< LOD	NA	< LOD	NA	Valid	NA	< LOD	NA	< LOD	NA	Valid	NA	Valid	NA	< LOD	NA	< LOD	NA	Valid	NA	< LOD	NA	Valid	NA	< LOD	NA	< LOD	NA	< LOD	NA	< LOD	NA	< LOD	NA	< LOD	NA	Valid	NA	Valid	NA	Valid	NA	< LOD	NA	Valid	NA	Valid	NA	< LOD	NA	< LOD	NA	< LOD	NA	< LOD	NA	< LOD	NA	< LOD	NA	< LOD	NA	< LOD	NA	< LOD	NA	< LOD	NA	< LOD	NA	Valid	NA	Valid	NA	Valid	NA	Valid	NA	Valid	NA	Valid	NA	Valid	NA	Valid	NA	< LOD	NA	< LOD	NA	< LOD	NA	< LOD	NA	< LOD	NA	Valid	NA	Valid	NA	< LOD	NA	< LOD	NA	< LOD	NA	Valid	NA	Valid	NA	< LOD	NA	< LOD	NA	< LOD	NA	< LOD	NA	Valid	NA	Valid	NA	Valid	NA	< LOD	NA	Valid	NA	< LOD	NA	< LOD	NA	Valid	NA	Valid	NA	Valid	NA	Valid	NA	Valid	NA	Valid	NA	Valid	NA	Valid	NA	Valid	NA	Valid	NA	Valid	NA	Valid	NA	Valid	NA	Valid	NA	Valid	NA	Valid	NA	Valid	NA	Valid	NA	Valid	NA	Valid	NA	Valid	NA	Valid	NA	Valid	NA	Valid	NA	Valid	NA	Valid	NA	Valid	NA	Valid	NA	Valid	NA	Valid	NA	Valid	NA	Valid	NA	< LOD	NA	< LOD	NA	< LOD	NA	< LOD	NA	Valid	NA	< LOD	NA	Valid	NA	Valid	NA	Valid	NA	Valid	NA	Valid	NA	Valid	NA	Valid	NA	Valid	NA	Valid	NA	Valid	NA	Valid	NA	Valid	NA	< LOD	NA	Valid	NA	Valid	NA	< LOD	NA	Valid	NA	Valid	NA	< LOD	NA	< LOD	NA	Valid	NA	< LOD	NA	Valid	NA	< LOD	NA	< LOD	NA	< LOD	NA	Valid	NA	< LOD	NA	Valid	NA	< LOD	NA	< LOD	NA	< LOD	NA	Valid	NA	< LLOQ	NA	< LOD	NA	< LOD	NA	< LOD	NA	< LOD	NA	< LOD	NA	Valid	NA	Valid	NA	Valid	NA	Valid	NA	< LOD	NA	Valid	NA	Valid	NA	Valid	NA	Valid	NA	Valid	NA	Valid	NA	< LOD	NA	< LOD	NA	< LOD	NA	< LOD	NA	Valid	NA	< LOD	NA	< LOD	NA	Valid	NA	Valid	NA	Valid	NA	Valid	NA	Valid	NA	Valid	NA	Valid	NA	Valid	NA	Valid	NA	Valid	NA	Valid	NA	Valid	NA	Valid	NA	< LOD	NA	Valid	NA	Valid	NA	Valid	NA	Valid	NA	Valid	NA	< LOD	NA	Valid	NA	Valid	NA	Valid	NA	Valid	NA	< LOD	NA	Valid	NA	< LOD	NA	Valid	NA	Valid	NA	Valid	NA	Valid	NA	Valid	NA	Valid	NA	Valid	NA	Valid	NA	Valid	NA	Valid	NA	Valid	NA	Valid	NA	Valid	NA	Valid	NA	Valid	NA	Valid	NA	Valid	NA	Valid	NA	Valid	NA	Valid	NA	Valid	NA	Valid	NA	Valid	NA	< LOD	NA	Valid	NA	< LOD	NA	< LOD	NA	Valid	NA	Valid	NA	Valid	NA	Valid	NA	< LOD	NA	Valid	NA	Valid	NA	Valid	NA	Valid	NA	Valid	NA	Valid	NA	< LOD	NA	< LOD	NA	Valid	NA	< LOD	NA	< LOD	NA	< LOD	NA	< LOD	NA	< LOD	NA	< LOD	NA	< LLOQ	NA	Valid	NA	Valid	NA	Valid	NA	< LOD	NA	< LOD	NA	< LOD	NA	Valid	NA	Valid	NA	< LOD	NA	< LOD	NA	< LOD	NA	Valid	NA	< LOD	NA	< LOD	NA	Valid	NA	Valid	NA	Valid	NA	Valid	NA	Valid	NA	Valid	NA	Valid	NA	< LOD	NA	Valid	NA	Valid	NA	Valid	NA	Valid	NA	Valid	NA	Valid	NA	Valid	NA	Valid	NA	Valid	NA	Valid	NA	Valid	NA	Valid	NA	Valid	NA	< LOD	NA	Valid	NA	Valid	NA	Valid	NA	Valid	NA	< LOD	NA	< LOD	NA	< LLOQ	NA	< LOD	NA	< LOD	NA	< LOD	NA	Valid	NA	Valid	NA	< LOD	NA	Valid	NA	Valid	NA	Valid	NA	Valid	NA	Valid	NA	Valid	NA	Valid	NA	Valid
1027201992-1	11000002	Zero Sample	PBS		20190403_Training_new samples	2008.10.24		water based zero samples	MXP500F-0-5501				{Run 1027201992-1 approved}	13	10	1	1 (+) | 1 (+)	2019.04.04 13:19:05 | 2019.04.04 14:28:47	NA	< LOD	NA	< LOD	NA	< LOD	NA	< LOD	NA	< LOD	NA	< LOD	NA	< LOD	NA	< LOD	NA	< LOD	NA	< LOD	NA	< LOD	NA	< LOD	NA	< LOD	NA	< LOD	NA	< LOD	NA	< LOD	NA	< LOD	NA	< LOD	NA	< LOD	NA	< LOD	NA	< LOD	NA	< LOD	NA	< LOD	NA	< LOD	NA	< LOD	NA	< LOD	NA	< LOD	NA	< LOD	NA	< LOD	NA	< LOD	NA	< LOD	NA	< LOD	NA	< LOD	NA	< LOD	NA	< LOD	NA	< LOD	NA	< LOD	NA	< LOD	NA	< LOD	NA	< LOD	NA	< LOD	NA	< LOD	NA	< LOD	NA	< LOD	NA	< LOD	NA	< LOD	NA	< LOD	NA	< LOD	NA	< LOD	NA	< LOD	NA	< LOD	NA	< LOD	NA	< LOD	NA	< LOD	NA	< LOD	NA	< LOD	NA	< LOD	NA	< LOD	NA	< LOD	NA	< LOD	NA	< LOD	NA	< LOD	NA	< LOD	NA	< LOD	NA	< LOD	NA	< LOD	NA	< LOD	NA	< LOD	NA	< LOD	NA	< LOD	NA	< LOD	NA	< LOD	NA	< LOD	NA	Valid	NA	< LOD	NA	< LOD	NA	< LOD	NA	< LOD	NA	< LOD	NA	< LOD	NA	< LOD	NA	< LOD	NA	< LOD	NA	< LOD	NA	< LOD	NA	< LOD	NA	< LOD	NA	< LOD	NA	< LOD	NA	< LOD	NA	< LOD	NA	< LOD	NA	< LOD	NA	< LOD	NA	< LOD	NA	< LOD	NA	< LOD	NA	< LOD	NA	< LOD	NA	< LOD	NA	< LOD	NA	< LOD	NA	< LOD	NA	< LOD	NA	< LOD	NA	< LOD	NA	< LOD	NA	< LOD	NA	< LOD	NA	< LOD	NA	< LOD	NA	< LOD	NA	< LOD	NA	< LOD	NA	< LOD	NA	< LOD	NA	< LOD	NA	< LOD	NA	< LOD	NA	< LOD	NA	< LOD	NA	< LOD	NA	< LOD	NA	< LOD	NA	< LOD	NA	< LOD	NA	< LOD	NA	< LOD	NA	< LOD	NA	< LOD	NA	< LOD	NA	Valid	NA	< LOD	NA	< LOD	NA	< LOD	NA	< LOD	NA	< LOD	NA	< LOD	NA	< LOD	NA	< LOD	NA	Valid	NA	< LOD	NA	< LOD	NA	Valid	NA	< LOD	NA	< LOD	NA	< LOD	NA	< LOD	NA	< LOD	NA	< LOD	NA	< LOD	NA	< LOD	NA	< LOD	NA	< LOD	NA	< LOD	NA	< LOD	NA	< LOD	NA	< LOD	NA	< LOD	NA	< LOD	NA	< LOD	NA	< LOD	NA	< LOD	NA	< LOD	NA	< LOD	NA	< LOD	NA	< LOD	NA	< LOD	NA	< LOD	NA	< LOD	NA	< LOD	NA	< LOD	NA	< LOD	NA	< LOD	NA	< LOD	NA	< LOD	NA	< LOD	NA	< LOD	NA	< LOD	NA	< LOD	NA	< LOD	NA	< LOD	NA	< LOD	NA	< LOD	NA	Valid	NA	< LOD	NA	< LOD	NA	< LOD	NA	< LOD	NA	< LOD	NA	< LOD	NA	< LOD	NA	< LOD	NA	< LOD	NA	< LOD	NA	< LOD	NA	< LOD	NA	< LOD	NA	< LOD	NA	< LOD	NA	< LOD	NA	< LOD	NA	< LOD	NA	< LOD	NA	< LOD	NA	< LOD	NA	< LOD	NA	< LOD	NA	Valid	NA	< LOD	NA	< LOD	NA	< LOD	NA	< LOD	NA	< LOD	NA	< LOD	NA	< LOD	NA	< LOD	NA	< LOD	NA	< LOD	NA	< LOD	NA	< LOD	NA	< LOD	NA	< LOD	NA	Valid	NA	< LOD	NA	< LOD	NA	< LOD	NA	< LOD	NA	< LOD	NA	< LOD	NA	< LOD	NA	< LOD	NA	< LOD	NA	< LOD	NA	< LOD	NA	< LOD	NA	< LOD	NA	< LOD	NA	< LOD	NA	< LOD	NA	< LOD	NA	< LOD	NA	< LOD	NA	< LOD	NA	< LOD	NA	< LOD	NA	< LOD	NA	< LOD	NA	< LOD	NA	< LOD	NA	< LOD	NA	< LOD	NA	< LOD	NA	< LOD	NA	< LOD	NA	< LOD	NA	< LOD	NA	< LOD	NA	< LOD	NA	< LOD	NA	< LOD	NA	< LOD	NA	< LOD	NA	< LOD	NA	< LOD	NA	< LOD	NA	< LOD	NA	< LOD	NA	< LOD	NA	< LOD	NA	< LOD	NA	< LOD	NA	< LOD	NA	< LOD	NA	< LOD	NA	< LOD	NA	< LOD	NA	< LOD	NA	< LOD	NA	< LOD	NA	< LOD	NA	< LOD	NA	< LOD	NA	< LOD	NA	Valid	NA	< LOD	NA	< LOD	NA	< LOD	NA	< LOD	NA	< LOD	NA	< LOD	NA	< LOD	NA	< LOD	NA	< LOD	NA	< LOD	NA	< LOD	NA	< LOD	NA	< LOD	NA	< LOD	NA	< LOD	NA	< LOD	NA	< LOD	NA	< LOD	NA	< LOD	NA	< LOD	NA	< LOD	NA	< LOD	NA	< LOD	NA	< LOD	NA	< LOD	NA	< LOD	NA	< LOD	NA	< LOD	NA	< LOD	NA	< LOD	NA	< LOD	NA	< LOD	NA	< LOD	NA	< LOD	NA	< LOD	NA	< LOD	NA	< LOD	NA	< LOD	NA	< LOD	NA	< LOD	NA	< LOD	NA	< LOD	NA	< LOD	NA	< LOD	NA	< LOD	NA	< LOD	NA	< LOD	NA	< LOD	NA	< LOD	NA	< LOD	NA	< LOD	NA	< LOD	NA	< LOD	NA	< LOD	NA	< LOD	NA	< LOD	NA	< LOD	NA	< LOD	NA	< LOD	NA	< LOD	NA	< LOD	NA	< LOD	NA	< LOD	NA	< LOD	NA	< LOD	NA	< LOD	NA	< LOD	NA	< LOD	NA	< LOD	NA	< LOD	NA	< LOD	NA	< LOD	NA	< LOD	NA	< LOD	NA	< LOD	NA	< LOD	NA	< LOD	NA	< LOD	NA	< LOD	NA	< LOD	NA	< LOD	NA	< LOD	NA	< LOD	NA	< LOD	NA	< LOD	NA	< LOD	NA	< LOD	NA	< LOD	NA	< LOD	NA	< LOD	NA	< LOD	NA	< LOD	NA	< LOD	NA	< LOD	NA	< LOD	NA	< LOD	NA	< LOD	NA	< LOD	NA	< LOD	NA	< LOD	NA	< LOD	NA	< LOD	NA	< LOD	NA	< LOD	NA	< LOD	NA	< LOD	NA	< LOD	NA	< LOD	NA	< LOD	NA	< LOD	NA	< LOD	NA	< LOD	NA	< LOD	NA	< LOD	NA	< LOD	NA	< LOD	NA	< LOD	NA	< LOD	NA	< LOD	NA	< LOD	NA	< LOD	NA	< LOD	NA	< LOD	NA	< LOD	NA	< LOD	NA	< LOD	NA	< LOD	NA	< LOD	NA	< LOD	NA	< LOD	NA	< LOD	NA	< LOD	NA	< LOD	NA	< LOD	NA	< LOD	NA	< LOD	NA	< LOD	NA	< LOD	NA	< LOD	NA	< LOD	NA	< LOD	NA	< LOD	NA	< LOD	NA	< LOD	NA	< LOD	NA	< LOD	NA	< LOD	NA	< LOD	NA	< LOD	NA	< LOD	NA	< LOD	NA	< LOD	NA	< LOD	NA	< LOD	NA	< LOD	NA	< LOD	NA	< LOD	NA	< LOD	NA	< LOD	NA	< LOD	NA	< LOD	NA	< LOD	NA	< LOD	NA	< LOD	NA	< LOD	NA	< LOD	NA	< LOD	NA	< LOD	NA	< LOD	NA	< LOD	NA	< LOD	NA	< LOD	NA	< LOD	NA	< LOD	NA	< LOD	NA	< LOD	NA	< LOD	NA	< LOD	NA	< LOD	NA	< LOD	NA	< LOD	NA	< LOD	NA	< LOD	NA	< LOD	NA	Valid	NA	< LOD	NA	< LOD	NA	< LOD	NA	< LOD	NA	< LOD	NA	< LOD	NA	< LOD	NA	< LOD	NA	< LOD	NA	< LOD	NA	Valid	NA	< LOD	NA	< LOD	NA	< LOD	NA	< LOD	NA	< LOD	NA	< LOD	NA	< LOD	NA	< LOD	NA	< LOD	NA	< LOD	NA	Valid	NA	< LOD	NA	< LOD	NA	< LOD	NA	< LOD	NA	< LOD	NA	< LOD	NA	< LOD	NA	< LOD	NA	< LOD	NA	< LOD	NA	< LOD	NA	< LOD	NA	< LOD	NA	< LOD	NA	< LOD	NA	< LOD	NA	< LOD	NA	< LOD	NA	< LOD	NA	< LOD	NA	< LOD	NA	< LOD	NA	< LOD	NA	< LOD	NA	< LOD	NA	< LOD	NA	< LOD	NA	< LOD	NA	< LOD	NA	< LOD	NA	< LOD	NA	< LOD
1027201992-1	11000002	Zero Sample	PBS		20190403_Training_new samples	2008.10.24		water based zero samples	MXP500F-0-5501				{Run 1027201992-1 approved}	25	10	1	1 (+) | 1 (+)	2019.04.04 13:22:43 | 2019.04.04 14:32:44	NA	< LOD	NA	< LOD	NA	< LOD	NA	< LOD	NA	< LOD	NA	< LOD	NA	< LOD	NA	< LOD	NA	< LOD	NA	< LOD	NA	< LOD	NA	< LOD	NA	< LOD	NA	< LOD	NA	< LOD	NA	< LOD	NA	< LOD	NA	< LOD	NA	< LOD	NA	< LOD	NA	< LOD	NA	< LOD	NA	< LOD	NA	< LOD	NA	< LOD	NA	< LOD	NA	< LOD	NA	< LOD	NA	< LOD	NA	< LOD	NA	< LOD	NA	< LOD	NA	< LOD	NA	< LOD	NA	< LOD	NA	< LOD	NA	< LOD	NA	< LOD	NA	< LOD	NA	< LOD	NA	< LOD	NA	< LOD	NA	< LOD	NA	< LOD	NA	< LOD	NA	< LOD	NA	< LOD	NA	< LOD	NA	< LOD	NA	< LOD	NA	< LOD	NA	< LOD	NA	< LOD	NA	< LOD	NA	< LOD	NA	< LOD	NA	< LOD	NA	< LOD	NA	< LOD	NA	< LOD	NA	< LOD	NA	< LOD	NA	< LOD	NA	< LOD	NA	< LOD	NA	< LOD	NA	< LOD	NA	< LOD	NA	< LOD	NA	< LOD	NA	< LOD	NA	< LOD	NA	< LOD	NA	< LOD	NA	< LOD	NA	< LOD	NA	< LOD	NA	< LOD	NA	< LOD	NA	< LOD	NA	< LOD	NA	< LOD	NA	< LOD	NA	< LOD	NA	< LOD	NA	< LOD	NA	< LOD	NA	< LOD	NA	< LOD	NA	< LOD	NA	< LOD	NA	< LOD	NA	< LOD	NA	< LOD	NA	< LOD	NA	< LOD	NA	< LOD	NA	< LOD	NA	< LOD	NA	< LOD	NA	< LOD	NA	< LOD	NA	< LOD	NA	< LOD	NA	< LOD	NA	< LOD	NA	< LOD	NA	< LOD	NA	< LOD	NA	< LOD	NA	< LOD	NA	< LOD	NA	< LOD	NA	< LOD	NA	< LOD	NA	< LOD	NA	< LOD	NA	< LOD	NA	< LOD	NA	< LOD	NA	< LOD	NA	< LOD	NA	< LOD	NA	< LOD	NA	< LOD	NA	< LOD	NA	< LOD	NA	< LOD	NA	< LOD	NA	< LOD	NA	< LOD	NA	< LOD	NA	< LOD	NA	< LOD	NA	< LOD	NA	< LOD	NA	< LOD	NA	< LOD	NA	< LOD	NA	< LOD	NA	< LOD	NA	< LOD	NA	< LOD	NA	< LOD	NA	< LOD	NA	< LOD	NA	< LOD	NA	< LOD	NA	< LOD	NA	< LOD	NA	< LOD	NA	< LOD	NA	< LOD	NA	< LOD	NA	< LOD	NA	< LOD	NA	< LOD	NA	< LOD	NA	< LOD	NA	< LOD	NA	< LOD	NA	< LOD	NA	< LOD	NA	< LOD	NA	< LOD	NA	< LOD	NA	< LOD	NA	< LOD	NA	< LOD	NA	< LOD	NA	< LOD	NA	< LOD	NA	< LOD	NA	< LOD	NA	< LOD	NA	< LOD	NA	< LOD	NA	< LOD	NA	< LOD	NA	< LOD	NA	< LOD	NA	< LOD	NA	< LOD	NA	< LOD	NA	< LOD	NA	< LOD	NA	< LOD	NA	< LOD	NA	< LOD	NA	< LOD	NA	< LOD	NA	< LOD	NA	< LOD	NA	< LOD	NA	< LOD	NA	< LOD	NA	< LOD	NA	< LOD	NA	< LOD	NA	< LOD	NA	< LOD	NA	< LOD	NA	< LOD	NA	< LOD	NA	< LOD	NA	< LOD	NA	< LOD	NA	< LOD	NA	< LOD	NA	< LOD	NA	< LOD	NA	< LOD	NA	< LOD	NA	< LOD	NA	< LOD	NA	< LOD	NA	< LOD	NA	< LOD	NA	< LOD	NA	< LOD	NA	Valid	NA	< LOD	NA	< LOD	NA	< LOD	NA	Valid	NA	< LOD	NA	< LOD	NA	< LOD	NA	Valid	NA	< LOD	NA	< LOD	NA	< LOD	NA	< LOD	NA	< LOD	NA	< LOD	NA	< LOD	NA	< LOD	NA	< LOD	NA	< LOD	NA	< LOD	NA	< LOD	NA	< LOD	NA	< LOD	NA	< LOD	NA	< LOD	NA	< LOD	NA	Valid	NA	< LOD	NA	< LOD	NA	< LOD	NA	< LOD	NA	< LOD	NA	< LOD	NA	< LOD	NA	< LOD	NA	< LOD	NA	< LOD	NA	< LOD	NA	< LOD	NA	< LOD	NA	< LOD	NA	< LOD	NA	< LOD	NA	< LOD	NA	< LOD	NA	< LOD	NA	< LOD	NA	< LOD	NA	< LOD	NA	< LOD	NA	< LOD	NA	< LOD	NA	< LOD	NA	< LOD	NA	< LOD	NA	< LOD	NA	< LOD	NA	< LOD	NA	< LOD	NA	< LOD	NA	< LOD	NA	< LOD	NA	< LOD	NA	< LOD	NA	< LOD	NA	< LOD	NA	< LOD	NA	< LOD	NA	< LOD	NA	< LOD	NA	< LOD	NA	< LOD	NA	< LOD	NA	< LOD	NA	< LOD	NA	< LOD	NA	< LOD	NA	< LOD	NA	< LOD	NA	< LOD	NA	< LOD	NA	< LOD	NA	< LOD	NA	< LOD	NA	< LOD	NA	< LOD	NA	< LOD	NA	< LOD	NA	< LOD	NA	< LOD	NA	< LOD	NA	< LOD	NA	< LOD	NA	< LOD	NA	< LOD	NA	< LOD	NA	< LOD	NA	< LOD	NA	< LOD	NA	< LOD	NA	< LOD	NA	< LOD	NA	< LOD	NA	< LOD	NA	< LOD	NA	< LOD	NA	< LOD	NA	< LOD	NA	< LOD	NA	< LOD	NA	< LOD	NA	< LOD	NA	< LOD	NA	< LOD	NA	< LOD	NA	< LOD	NA	< LOD	NA	< LOD	NA	< LOD	NA	< LOD	NA	< LOD	NA	< LOD	NA	< LOD	NA	< LOD	NA	< LOD	NA	< LOD	NA	< LOD	NA	< LOD	NA	< LOD	NA	< LOD	NA	< LOD	NA	< LOD	NA	< LOD	NA	< LOD	NA	< LOD	NA	< LOD	NA	< LOD	NA	< LOD	NA	< LOD	NA	< LOD	NA	< LOD	NA	< LOD	NA	< LOD	NA	< LOD	NA	< LOD	NA	< LOD	NA	< LOD	NA	< LOD	NA	< LOD	NA	< LOD	NA	< LOD	NA	< LOD	NA	< LOD	NA	< LOD	NA	< LOD	NA	< LOD	NA	< LOD	NA	< LOD	NA	< LOD	NA	< LOD	NA	< LOD	NA	< LOD	NA	< LOD	NA	< LOD	NA	< LOD	NA	< LOD	NA	< LOD	NA	< LOD	NA	< LOD	NA	< LOD	NA	< LOD	NA	< LOD	NA	< LOD	NA	< LOD	NA	< LOD	NA	< LOD	NA	< LOD	NA	< LOD	NA	< LOD	NA	< LOD	NA	< LOD	NA	< LOD	NA	< LOD	NA	< LOD	NA	< LOD	NA	< LOD	NA	< LOD	NA	< LOD	NA	< LOD	NA	< LOD	NA	< LOD	NA	< LOD	NA	< LOD	NA	< LOD	NA	< LOD	NA	< LOD	NA	< LOD	NA	< LOD	NA	< LOD	NA	< LOD	NA	< LOD	NA	< LOD	NA	< LOD	NA	< LOD	NA	< LOD	NA	< LOD	NA	< LOD	NA	< LOD	NA	< LOD	NA	< LOD	NA	< LOD	NA	< LOD	NA	< LOD	NA	< LOD	NA	< LOD	NA	< LOD	NA	< LOD	NA	< LOD	NA	< LOD	NA	< LOD	NA	< LOD	NA	< LOD	NA	< LOD	NA	< LOD	NA	< LOD	NA	< LOD	NA	< LOD	NA	< LOD	NA	< LOD	NA	< LOD	NA	< LOD	NA	< LOD	NA	< LOD	NA	< LOD	NA	< LOD	NA	< LOD	NA	< LOD	NA	< LOD	NA	< LOD	NA	< LOD	NA	< LOD	NA	< LOD	NA	< LOD	NA	< LOD	NA	< LOD	NA	< LOD	NA	< LOD	NA	Valid	NA	< LOD	NA	< LOD	NA	< LOD	NA	< LOD	NA	< LOD	NA	< LOD	NA	< LOD	NA	< LOD	NA	< LOD	NA	< LOD	NA	< LOD	NA	< LOD	NA	< LOD	NA	< LOD	NA	< LOD	NA	< LOD	NA	< LOD	NA	< LOD	NA	< LOD	NA	< LOD	NA	< LOD	NA	< LOD	NA	< LOD	NA	< LOD	NA	< LOD	NA	< LOD	NA	< LOD	NA	< LOD	NA	< LOD	NA	< LOD	NA	< LOD	NA	< LOD	NA	< LOD	NA	< LOD	NA	< LOD	NA	< LOD	NA	< LOD	NA	< LOD	NA	< LOD	NA	< LOD	NA	< LOD	NA	< LOD	NA	< LOD	NA	< LOD	NA	< LOD	NA	< LOD	NA	< LOD	NA	< LOD	NA	< LOD	NA	< LOD	NA	< LOD	NA	< LOD	NA	< LOD	NA	< LOD	NA	< LOD	NA	< LOD
1027201992-1	11000002	Zero Sample	PBS		20190403_Training_new samples	2008.10.24		water based zero samples	MXP500F-0-5501				{Run 1027201992-1 approved}	37	10	1	1 (+) | 1 (+)	2019.04.04 13:26:19 | 2019.04.04 14:36:38	NA	< LOD	NA	< LOD	NA	< LOD	NA	< LOD	NA	< LOD	NA	< LOD	NA	< LOD	NA	< LOD	NA	< LOD	NA	< LOD	NA	< LOD	NA	< LOD	NA	< LOD	NA	< LOD	NA	< LOD	NA	< LOD	NA	< LOD	NA	< LOD	NA	< LOD	NA	< LOD	NA	< LOD	NA	< LOD	NA	< LOD	NA	< LOD	NA	< LOD	NA	< LOD	NA	< LOD	NA	< LOD	NA	< LOD	NA	< LOD	NA	< LOD	NA	< LOD	NA	< LOD	NA	< LOD	NA	< LOD	NA	< LOD	NA	< LOD	NA	< LOD	NA	< LOD	NA	< LOD	NA	< LOD	NA	< LOD	NA	< LOD	NA	< LOD	NA	< LOD	NA	< LOD	NA	< LOD	NA	< LOD	NA	< LOD	NA	< LOD	NA	< LOD	NA	< LOD	NA	< LOD	NA	< LOD	NA	< LOD	NA	< LOD	NA	< LOD	NA	< LOD	NA	< LOD	NA	< LOD	NA	< LOD	NA	< LOD	NA	< LOD	NA	< LOD	NA	< LOD	NA	< LOD	NA	< LOD	NA	< LOD	NA	< LOD	NA	< LOD	NA	< LOD	NA	< LOD	NA	< LOD	NA	< LOD	NA	< LOD	NA	< LOD	NA	< LOD	NA	< LOD	NA	< LOD	NA	< LOD	NA	< LOD	NA	< LOD	NA	< LOD	NA	< LOD	NA	< LOD	NA	< LOD	NA	< LOD	NA	< LOD	NA	< LOD	NA	< LOD	NA	< LOD	NA	< LOD	NA	< LOD	NA	< LOD	NA	< LOD	NA	< LOD	NA	< LOD	NA	< LOD	NA	< LOD	NA	< LOD	NA	< LOD	NA	< LOD	NA	< LOD	NA	< LOD	NA	< LOD	NA	< LOD	NA	< LOD	NA	< LOD	NA	< LOD	NA	< LOD	NA	< LOD	NA	< LOD	NA	< LOD	NA	Valid	NA	< LOD	NA	< LOD	NA	< LOD	NA	< LOD	NA	< LOD	NA	< LOD	NA	< LOD	NA	< LOD	NA	< LOD	NA	< LOD	NA	< LOD	NA	< LOD	NA	< LOD	NA	< LOD	NA	< LOD	NA	< LOD	NA	< LOD	NA	< LOD	NA	< LOD	NA	< LOD	NA	< LOD	NA	< LOD	NA	< LOD	NA	< LOD	NA	< LOD	NA	< LOD	NA	< LOD	NA	< LOD	NA	< LOD	NA	< LOD	NA	Valid	NA	< LOD	NA	< LOD	NA	< LOD	NA	< LOD	NA	< LOD	NA	< LOD	NA	Valid	NA	< LOD	NA	< LOD	NA	< LOD	NA	< LOD	NA	< LOD	NA	< LOD	NA	< LOD	NA	< LOD	NA	< LOD	NA	< LOD	NA	< LOD	NA	< LOD	NA	< LOD	NA	< LOD	NA	< LOD	NA	< LOD	NA	< LOD	NA	< LOD	NA	< LOD	NA	< LOD	NA	< LOD	NA	< LOD	NA	< LOD	NA	< LOD	NA	< LOD	NA	< LOD	NA	< LOD	NA	< LOD	NA	< LOD	NA	< LOD	NA	< LOD	NA	< LOD	NA	< LOD	NA	< LOD	NA	< LOD	NA	< LOD	NA	< LOD	NA	< LOD	NA	< LOD	NA	< LOD	NA	< LOD	NA	< LOD	NA	< LOD	NA	< LOD	NA	< LOD	NA	< LOD	NA	< LOD	NA	< LOD	NA	< LOD	NA	< LOD	NA	< LOD	NA	< LOD	NA	< LOD	NA	< LOD	NA	< LOD	NA	< LOD	NA	< LOD	NA	< LOD	NA	< LOD	NA	< LOD	NA	< LOD	NA	< LOD	NA	< LOD	NA	< LOD	NA	< LOD	NA	< LOD	NA	< LOD	NA	< LOD	NA	< LOD	NA	< LOD	NA	< LOD	NA	< LOD	NA	< LOD	NA	< LOD	NA	< LOD	NA	< LOD	NA	< LOD	NA	< LOD	NA	< LOD	NA	< LOD	NA	Valid	NA	< LOD	NA	< LOD	NA	< LOD	NA	< LOD	NA	< LOD	NA	< LOD	NA	< LOD	NA	Valid	NA	Valid	NA	Valid	NA	< LOD	NA	Valid	NA	< LOD	NA	< LOD	NA	< LOD	NA	< LOD	NA	< LOD	NA	< LOD	NA	< LOD	NA	< LOD	NA	< LOD	NA	< LOD	NA	< LOD	NA	< LOD	NA	< LOD	NA	< LOD	NA	< LOD	NA	< LOD	NA	< LOD	NA	< LOD	NA	< LOD	NA	< LOD	NA	< LOD	NA	< LOD	NA	< LOD	NA	< LOD	NA	< LOD	NA	< LOD	NA	< LOD	NA	< LOD	NA	< LOD	NA	< LOD	NA	< LOD	NA	< LOD	NA	< LOD	NA	< LOD	NA	< LOD	NA	< LOD	NA	< LOD	NA	< LOD	NA	< LOD	NA	< LOD	NA	< LOD	NA	< LOD	NA	< LOD	NA	< LOD	NA	< LOD	NA	< LOD	NA	< LOD	NA	< LOD	NA	< LOD	NA	< LOD	NA	< LOD	NA	< LOD	NA	< LOD	NA	< LOD	NA	< LOD	NA	< LOD	NA	< LOD	NA	< LOD	NA	< LOD	NA	< LOD	NA	< LOD	NA	< LOD	NA	< LOD	NA	< LOD	NA	< LOD	NA	< LOD	NA	< LOD	NA	< LOD	NA	< LOD	NA	< LOD	NA	< LOD	NA	< LOD	NA	Valid	NA	< LOD	NA	< LOD	NA	< LOD	NA	< LOD	NA	< LOD	NA	< LOD	NA	< LOD	NA	< LOD	NA	< LOD	NA	< LOD	NA	< LOD	NA	< LOD	NA	< LOD	NA	< LOD	NA	< LOD	NA	< LOD	NA	< LOD	NA	< LOD	NA	< LOD	NA	< LOD	NA	< LOD	NA	< LOD	NA	< LOD	NA	< LOD	NA	< LOD	NA	< LOD	NA	< LOD	NA	< LOD	NA	< LOD	NA	< LOD	NA	< LOD	NA	< LOD	NA	< LOD	NA	< LOD	NA	< LOD	NA	< LOD	NA	< LOD	NA	< LOD	NA	< LOD	NA	< LOD	NA	< LOD	NA	< LOD	NA	< LOD	NA	< LOD	NA	< LOD	NA	< LOD	NA	< LOD	NA	< LOD	NA	< LOD	NA	< LOD	NA	< LOD	NA	< LOD	NA	< LOD	NA	< LOD	NA	< LOD	NA	< LOD	NA	< LOD	NA	< LOD	NA	< LOD	NA	< LOD	NA	< LOD	NA	< LOD	NA	< LOD	NA	< LOD	NA	< LOD	NA	< LOD	NA	< LOD	NA	< LOD	NA	< LOD	NA	< LOD	NA	< LOD	NA	< LOD	NA	< LOD	NA	< LOD	NA	< LOD	NA	< LOD	NA	< LOD	NA	< LOD	NA	< LOD	NA	< LOD	NA	< LOD	NA	< LOD	NA	< LOD	NA	< LOD	NA	< LOD	NA	< LOD	NA	< LOD	NA	< LOD	NA	< LOD	NA	< LOD	NA	< LOD	NA	< LOD	NA	< LOD	NA	< LOD	NA	< LOD	NA	< LOD	NA	< LOD	NA	< LOD	NA	< LOD	NA	< LOD	NA	< LOD	NA	< LOD	NA	< LOD	NA	< LOD	NA	Valid	NA	< LOD	NA	< LOD	NA	< LOD	NA	< LOD	NA	< LOD	NA	< LOD	NA	< LOD	NA	< LOD	NA	< LOD	NA	< LOD	NA	< LOD	NA	< LOD	NA	< LOD	NA	< LOD	NA	< LOD	NA	< LOD	NA	< LOD	NA	< LOD	NA	< LOD	NA	< LOD	NA	< LOD	NA	< LOD	NA	< LOD	NA	< LOD	NA	< LOD	NA	< LOD	NA	< LOD	NA	< LOD	NA	< LOD	NA	< LOD	NA	< LOD	NA	< LOD	NA	< LOD	NA	< LOD	NA	< LOD	NA	< LOD	NA	< LOD	NA	< LOD	NA	< LOD	NA	< LOD	NA	< LOD	NA	< LOD	NA	< LOD	NA	< LOD	NA	< LOD	NA	< LOD	NA	< LOD	NA	< LOD	NA	< LOD	NA	< LOD	NA	< LOD	NA	< LOD	NA	< LOD	NA	< LOD	NA	< LOD	NA	< LOD	NA	< LOD	NA	< LOD	NA	< LOD	NA	< LOD	NA	< LOD	NA	< LOD	NA	< LOD	NA	< LOD	NA	< LOD	NA	< LOD	NA	< LOD	NA	< LOD	NA	< LOD	NA	< LOD	NA	< LOD	NA	< LOD	NA	< LOD	NA	< LOD	NA	< LOD	NA	< LOD	NA	< LOD	NA	< LOD	NA	< LOD	NA	< LOD	NA	< LOD	NA	< LOD	NA	< LOD	NA	< LOD	NA	< LOD	NA	< LOD	NA	< LOD	NA	< LOD	NA	< LOD	NA	< LOD	NA	< LOD	NA	< LOD	NA	< LOD	NA	< LOD	NA	< LOD	NA	< LOD	NA	< LOD	NA	< LOD	NA	< LOD	NA	< LOD	NA	< LOD
1027201992-1	1027201916	Sample	7		20190403_Training_new samples		Organism A	unspecified	MXP500F-0-5501			Male	{Run 1027201992-1 approved}	51	10	1	1 (+) | 1 (+)	2019.04.04 14:02:31 | 2019.04.04 15:15:54	NA	Valid	NA	Valid	NA	Valid	NA	Valid	NA	< LOD	NA	< LOD	NA	< LLOQ	NA	< LOD	NA	< LOD	NA	< LOD	NA	< LOD	NA	< LOD	NA	< LOD	NA	< LOD	NA	< LOD	NA	< LOD	NA	< LOD	NA	< LOD	NA	< LOD	NA	< LOD	NA	< LOD	NA	< LOD	NA	< LOD	NA	< LOD	NA	Valid	NA	< LLOQ	NA	Valid	NA	< LOD	NA	< LOD	NA	< LOD	NA	< LLOQ	NA	< LOD	NA	Valid	NA	< LOD	NA	Valid	NA	< LOD	NA	< LLOQ	NA	Valid	NA	< LOD	NA	Valid	NA	< LOD	NA	Valid	NA	Valid	NA	Valid	NA	Valid	NA	Valid	NA	Valid	NA	Valid	NA	Valid	NA	Valid	NA	< LLOQ	NA	Valid	NA	Valid	NA	Valid	NA	< LLOQ	NA	< LLOQ	NA	Valid	NA	Valid	NA	< LLOQ	NA	Valid	NA	Valid	NA	Valid	NA	Valid	NA	Valid	NA	Valid	NA	Valid	NA	Valid	NA	Valid	NA	Valid	NA	Valid	NA	Valid	NA	Valid	NA	Valid	NA	Valid	NA	Valid	NA	< LLOQ	NA	Valid	NA	Valid	NA	Valid	NA	Valid	NA	< LOD	NA	Valid	NA	Valid	NA	Valid	NA	Valid	NA	Valid	NA	< LLOQ	NA	Valid	NA	Valid	NA	Valid	NA	Valid	NA	< LLOQ	NA	Valid	NA	< LLOQ	NA	Valid	NA	Valid	NA	Valid	NA	Valid	NA	Valid	NA	Valid	NA	Valid	NA	Valid	NA	Valid	NA	Valid	NA	Valid	NA	Valid	NA	Valid	NA	Valid	NA	Valid	NA	Valid	NA	Valid	NA	Valid	NA	Valid	NA	Valid	NA	Valid	NA	Valid	NA	Valid	NA	Valid	NA	Valid	NA	Valid	NA	< LOD	NA	Valid	NA	Valid	NA	Valid	NA	Valid	NA	Valid	NA	Valid	NA	Valid	NA	Valid	NA	Valid	NA	Valid	NA	Valid	NA	Valid	NA	Valid	NA	Valid	NA	Valid	NA	Valid	NA	Valid	NA	Valid	NA	Valid	NA	Valid	NA	Valid	NA	Valid	NA	Valid	NA	Valid	NA	Valid	NA	Valid	NA	< LOD	NA	Valid	NA	< LLOQ	NA	Valid	NA	Valid	NA	Valid	NA	Valid	NA	Valid	NA	Valid	NA	Valid	NA	Valid	NA	Valid	NA	Valid	NA	Valid	NA	Valid	NA	Valid	NA	< LLOQ	NA	Valid	NA	< LOD	NA	Valid	NA	Valid	NA	< LOD	NA	< LOD	NA	< LOD	NA	< LOD	NA	< LOD	NA	< LOD	NA	Valid	NA	< LOD	NA	Valid	NA	< LOD	NA	Valid	NA	Valid	NA	Valid	NA	Valid	NA	Valid	NA	Valid	NA	Valid	NA	< LOD	NA	< LOD	NA	< LOD	NA	< LOD	NA	< LOD	NA	< LOD	NA	< LOD	NA	< LOD	NA	< LOD	NA	Valid	NA	Valid	NA	< LOD	NA	Valid	NA	Valid	NA	Valid	NA	Valid	NA	< LOD	NA	< LOD	NA	Valid	NA	< LOD	NA	< LOD	NA	< LOD	NA	Valid	NA	< LOD	NA	< LOD	NA	< LOD	NA	< LOD	NA	< LOD	NA	Valid	NA	< LOD	NA	< LOD	NA	< LOD	NA	< LOD	NA	Valid	NA	Valid	NA	Valid	NA	Valid	NA	Valid	NA	Valid	NA	Valid	NA	< LOD	NA	Valid	NA	< LOD	NA	< LOD	NA	< LOD	NA	< LOD	NA	Valid	NA	< LOD	NA	Valid	NA	< LOD	NA	Valid	NA	Valid	NA	Valid	NA	< LOD	NA	< LOD	NA	< LOD	NA	Valid	NA	Valid	NA	< LOD	NA	< LOD	NA	< LOD	NA	< LOD	NA	< LOD	NA	< LOD	NA	Valid	NA	Valid	NA	< LOD	NA	Valid	NA	Valid	NA	< LOD	NA	< LOD	NA	< LOD	NA	< LOD	NA	< LOD	NA	< LOD	NA	< LOD	NA	< LOD	NA	< LOD	NA	< LOD	NA	< LOD	NA	< LOD	NA	Valid	NA	Valid	NA	< LOD	NA	Valid	NA	Valid	NA	Valid	NA	Valid	NA	Valid	NA	< LOD	NA	< LOD	NA	Valid	NA	< LOD	NA	< LOD	NA	< LOD	NA	Valid	NA	Valid	NA	< LOD	NA	< LOD	NA	Valid	NA	Valid	NA	Valid	NA	< LOD	NA	< LOD	NA	< LOD	NA	Valid	NA	Valid	NA	Valid	NA	Valid	NA	< LOD	NA	< LOD	NA	< LOD	NA	Valid	NA	Valid	NA	Valid	NA	Valid	NA	Valid	NA	Valid	NA	Valid	NA	Valid	NA	Valid	NA	Valid	NA	Valid	NA	Valid	NA	Valid	NA	Valid	NA	Valid	NA	< LOD	NA	Valid	NA	Valid	NA	Valid	NA	Valid	NA	Valid	NA	Valid	NA	< LOD	NA	Valid	NA	Valid	NA	Valid	NA	Valid	NA	Valid	NA	Valid	NA	Valid	NA	Valid	NA	Valid	NA	< LOD	NA	< LOD	NA	Valid	NA	Valid	NA	Valid	NA	< LOD	NA	Valid	NA	Valid	NA	Valid	NA	Valid	NA	Valid	NA	Valid	NA	Valid	NA	Valid	NA	Valid	NA	< LOD	NA	Valid	NA	Valid	NA	< LOD	NA	Valid	NA	Valid	NA	< LOD	NA	Valid	NA	Valid	NA	< LOD	NA	Valid	NA	Valid	NA	< LOD	NA	Valid	NA	< LOD	NA	< LOD	NA	< LOD	NA	Valid	NA	< LOD	NA	< LOD	NA	< LOD	NA	< LOD	NA	< LOD	NA	< LOD	NA	< LOD	NA	< LLOQ	NA	< LOD	NA	< LOD	NA	< LOD	NA	Valid	NA	Valid	NA	Valid	NA	Valid	NA	Valid	NA	Valid	NA	Valid	NA	Valid	NA	Valid	NA	< LOD	NA	Valid	NA	Valid	NA	< LOD	NA	< LOD	NA	< LOD	NA	Valid	NA	< LOD	NA	< LOD	NA	< LOD	NA	Valid	NA	Valid	NA	Valid	NA	Valid	NA	Valid	NA	Valid	NA	< LOD	NA	Valid	NA	Valid	NA	Valid	NA	Valid	NA	Valid	NA	Valid	NA	< LOD	NA	Valid	NA	Valid	NA	Valid	NA	Valid	NA	Valid	NA	Valid	NA	Valid	NA	Valid	NA	Valid	NA	< LOD	NA	Valid	NA	Valid	NA	< LOD	NA	Valid	NA	Valid	NA	Valid	NA	Valid	NA	Valid	NA	Valid	NA	Valid	NA	Valid	NA	Valid	NA	Valid	NA	Valid	NA	Valid	NA	Valid	NA	Valid	NA	Valid	NA	Valid	NA	Valid	NA	Valid	NA	Valid	NA	Valid	NA	Valid	NA	Valid	NA	Valid	NA	Valid	NA	Valid	NA	Valid	NA	Valid	NA	Valid	NA	Valid	NA	Valid	NA	Valid	NA	Valid	NA	Valid	NA	Valid	NA	Valid	NA	Valid	NA	Valid	NA	Valid	NA	< LOD	NA	Valid	NA	Valid	NA	< LOD	NA	< LOD	NA	< LOD	NA	< LOD	NA	Valid	NA	Valid	NA	< LOD	NA	Valid	NA	Valid	NA	Valid	NA	Valid	NA	< LOD	NA	< LOD	NA	Valid	NA	Valid	NA	Valid	NA	< LOD	NA	Valid	NA	< LOD	NA	< LOD	NA	Valid	NA	Valid	NA	Valid	NA	Valid	NA	Valid	NA	Valid	NA	Valid	NA	Valid	NA	Valid	NA	Valid	NA	Valid	NA	Valid	NA	Valid	NA	Valid	NA	Valid	NA	Valid	NA	Valid	NA	Valid	NA	Valid	NA	Valid	NA	Valid	NA	Valid	NA	< LOD	NA	Valid	NA	Valid	NA	Valid	NA	Valid	NA	< LOD	NA	< LOD	NA	< LLOQ	NA	< LOD	NA	Valid	NA	< LOD	NA	Valid	NA	Valid	NA	Valid	NA	Valid	NA	Valid	NA	< LOD	NA	Valid	NA	Valid	NA	Valid	NA	Valid	NA	Valid
1027201992-1	1027201935	Sample	2		20190403_Training_new samples		Organism A	unspecified	MXP500F-0-5501			Female	{Run 1027201992-1 approved}	86	10	1	1 (+) | 1 (+)	2019.04.04 14:56:15 | 2019.04.04 13:44:25	NA	Valid	NA	Valid	NA	Valid	NA	Valid	NA	< LOD	NA	< LOD	NA	< LLOQ	NA	< LOD	NA	< LOD	NA	< LOD	NA	< LOD	NA	< LOD	NA	< LOD	NA	< LOD	NA	Valid	NA	< LOD	NA	< LOD	NA	< LOD	NA	< LOD	NA	< LOD	NA	< LOD	NA	< LOD	NA	< LLOQ	NA	< LOD	NA	Valid	NA	< LLOQ	NA	Valid	NA	< LOD	NA	< LOD	NA	< LOD	NA	Valid	NA	< LOD	NA	Valid	NA	< LOD	NA	Valid	NA	< LOD	NA	< LLOQ	NA	Valid	NA	< LOD	NA	Valid	NA	< LOD	NA	Valid	NA	Valid	NA	Valid	NA	Valid	NA	Valid	NA	Valid	NA	Valid	NA	Valid	NA	Valid	NA	Valid	NA	Valid	NA	Valid	NA	Valid	NA	< LLOQ	NA	Valid	NA	Valid	NA	Valid	NA	< LLOQ	NA	Valid	NA	Valid	NA	Valid	NA	Valid	NA	Valid	NA	Valid	NA	Valid	NA	Valid	NA	Valid	NA	Valid	NA	Valid	NA	Valid	NA	Valid	NA	Valid	NA	Valid	NA	Valid	NA	< LLOQ	NA	Valid	NA	Valid	NA	Valid	NA	Valid	NA	< LOD	NA	Valid	NA	Valid	NA	Valid	NA	Valid	NA	Valid	NA	< LLOQ	NA	Valid	NA	Valid	NA	Valid	NA	Valid	NA	< LLOQ	NA	Valid	NA	Valid	NA	Valid	NA	Valid	NA	Valid	NA	Valid	NA	Valid	NA	Valid	NA	Valid	NA	Valid	NA	Valid	NA	Valid	NA	Valid	NA	Valid	NA	Valid	NA	Valid	NA	Valid	NA	Valid	NA	Valid	NA	Valid	NA	Valid	NA	Valid	NA	Valid	NA	Valid	NA	Valid	NA	Valid	NA	Valid	NA	Valid	NA	Valid	NA	Valid	NA	Valid	NA	Valid	NA	Valid	NA	Valid	NA	Valid	NA	Valid	NA	Valid	NA	Valid	NA	Valid	NA	Valid	NA	Valid	NA	Valid	NA	Valid	NA	Valid	NA	Valid	NA	Valid	NA	Valid	NA	Valid	NA	Valid	NA	Valid	NA	Valid	NA	Valid	NA	Valid	NA	Valid	NA	Valid	NA	< LLOQ	NA	Valid	NA	< LLOQ	NA	Valid	NA	Valid	NA	Valid	NA	Valid	NA	Valid	NA	Valid	NA	Valid	NA	Valid	NA	Valid	NA	Valid	NA	Valid	NA	Valid	NA	Valid	NA	< LLOQ	NA	< LOD	NA	Valid	NA	Valid	NA	Valid	NA	< LLOQ	NA	< LOD	NA	< LOD	NA	< LOD	NA	< LOD	NA	< LOD	NA	Valid	NA	< LOD	NA	< LOD	NA	Valid	NA	< LLOQ	NA	Valid	NA	Valid	NA	< LOD	NA	Valid	NA	Valid	NA	Valid	NA	< LOD	NA	< LOD	NA	< LOD	NA	Valid	NA	< LOD	NA	< LOD	NA	< LLOQ	NA	Valid	NA	< LOD	NA	< LOD	NA	Valid	NA	< LOD	NA	< LOD	NA	< LOD	NA	< LOD	NA	Valid	NA	< LOD	NA	Valid	NA	< LOD	NA	< LOD	NA	< LOD	NA	< LOD	NA	< LOD	NA	< LOD	NA	< LOD	NA	< LOD	NA	Valid	NA	Valid	NA	Valid	NA	< LOD	NA	< LOD	NA	Valid	NA	< LOD	NA	Valid	NA	Valid	NA	< LOD	NA	< LOD	NA	Valid	NA	Valid	NA	Valid	NA	< LOD	NA	Valid	NA	Valid	NA	< LOD	NA	< LOD	NA	< LOD	NA	Valid	NA	< LOD	NA	Valid	NA	< LOD	NA	< LOD	NA	Valid	NA	Valid	NA	< LOD	NA	< LOD	NA	Valid	NA	Valid	NA	Valid	NA	< LOD	NA	< LOD	NA	< LOD	NA	< LOD	NA	Valid	NA	< LOD	NA	Valid	NA	< LOD	NA	Valid	NA	< LOD	NA	< LOD	NA	< LOD	NA	< LOD	NA	< LOD	NA	Valid	NA	< LOD	NA	< LOD	NA	< LOD	NA	< LOD	NA	Valid	NA	< LOD	NA	< LOD	NA	< LOD	NA	Valid	NA	Valid	NA	Valid	NA	Valid	NA	Valid	NA	Valid	NA	Valid	NA	Valid	NA	< LOD	NA	< LOD	NA	Valid	NA	< LOD	NA	< LOD	NA	Valid	NA	< LOD	NA	< LOD	NA	Valid	NA	Valid	NA	Valid	NA	Valid	NA	Valid	NA	Valid	NA	< LOD	NA	Valid	NA	Valid	NA	Valid	NA	Valid	NA	< LOD	NA	Valid	NA	< LOD	NA	Valid	NA	Valid	NA	Valid	NA	Valid	NA	Valid	NA	Valid	NA	Valid	NA	Valid	NA	Valid	NA	Valid	NA	Valid	NA	Valid	NA	Valid	NA	Valid	NA	Valid	NA	Valid	NA	Valid	NA	Valid	NA	Valid	NA	Valid	NA	Valid	NA	Valid	NA	Valid	NA	Valid	NA	Valid	NA	Valid	NA	Valid	NA	Valid	NA	Valid	NA	Valid	NA	Valid	NA	Valid	NA	Valid	NA	< LOD	NA	Valid	NA	Valid	NA	Valid	NA	Valid	NA	Valid	NA	Valid	NA	Valid	NA	Valid	NA	Valid	NA	Valid	NA	Valid	NA	Valid	NA	Valid	NA	Valid	NA	Valid	NA	Valid	NA	Valid	NA	Valid	NA	Valid	NA	Valid	NA	Valid	NA	Valid	NA	Valid	NA	Valid	NA	Valid	NA	Valid	NA	Valid	NA	Valid	NA	Valid	NA	Valid	NA	Valid	NA	Valid	NA	< LOD	NA	Valid	NA	< LOD	NA	Valid	NA	Valid	NA	Valid	NA	< LLOQ	NA	< LLOQ	NA	< LOD	NA	Valid	NA	Valid	NA	Valid	NA	Valid	NA	Valid	NA	Valid	NA	Valid	NA	Valid	NA	Valid	NA	Valid	NA	Valid	NA	Valid	NA	Valid	NA	Valid	NA	Valid	NA	Valid	NA	Valid	NA	Valid	NA	Valid	NA	< LOD	NA	Valid	NA	Valid	NA	Valid	NA	Valid	NA	Valid	NA	Valid	NA	Valid	NA	Valid	NA	Valid	NA	Valid	NA	Valid	NA	Valid	NA	Valid	NA	Valid	NA	< LOD	NA	Valid	NA	Valid	NA	Valid	NA	Valid	NA	Valid	NA	Valid	NA	Valid	NA	Valid	NA	Valid	NA	Valid	NA	Valid	NA	Valid	NA	< LOD	NA	Valid	NA	Valid	NA	Valid	NA	Valid	NA	Valid	NA	Valid	NA	Valid	NA	Valid	NA	Valid	NA	Valid	NA	Valid	NA	Valid	NA	Valid	NA	Valid	NA	Valid	NA	Valid	NA	Valid	NA	Valid	NA	Valid	NA	Valid	NA	Valid	NA	Valid	NA	Valid	NA	Valid	NA	Valid	NA	Valid	NA	Valid	NA	Valid	NA	Valid	NA	Valid	NA	Valid	NA	Valid	NA	Valid	NA	Valid	NA	Valid	NA	Valid	NA	Valid	NA	Valid	NA	Valid	NA	Valid	NA	Valid	NA	< LOD	NA	< LOD	NA	< LOD	NA	< LOD	NA	Valid	NA	Valid	NA	Valid	NA	Valid	NA	Valid	NA	Valid	NA	Valid	NA	< LOD	NA	Valid	NA	Valid	NA	Valid	NA	Valid	NA	< LOD	NA	Valid	NA	Valid	NA	Valid	NA	Valid	NA	Valid	NA	Valid	NA	Valid	NA	Valid	NA	Valid	NA	Valid	NA	Valid	NA	Valid	NA	Valid	NA	Valid	NA	Valid	NA	Valid	NA	Valid	NA	Valid	NA	Valid	NA	Valid	NA	Valid	NA	Valid	NA	Valid	NA	Valid	NA	Valid	NA	Valid	NA	Valid	NA	Valid	NA	Valid	NA	Valid	NA	< LOD	NA	< LOD	NA	Valid	NA	< LOD	NA	Valid	NA	Valid	NA	Valid	NA	Valid	NA	Valid	NA	Valid	NA	Valid	NA	Valid	NA	Valid	NA	Valid	NA	Valid	NA	Valid	NA	Valid
1027201992-1	1027201969	Sample	8		20190403_Training_new samples		Organism A	unspecified	MXP500F-0-5501			Female	{Run 1027201992-1 approved}	63	10	1	1 (+) | 1 (+)	2019.04.04 14:06:07 | 2019.04.04 15:19:48	NA	Valid	NA	Valid	NA	Valid	NA	Valid	NA	< LOD	NA	< LOD	NA	< LLOQ	NA	< LOD	NA	< LOD	NA	< LOD	NA	< LOD	NA	< LOD	NA	< LOD	NA	< LOD	NA	< LOD	NA	< LOD	NA	< LOD	NA	< LOD	NA	< LOD	NA	< LOD	NA	< LOD	NA	< LOD	NA	< LOD	NA	< LOD	NA	Valid	NA	< LLOQ	NA	Valid	NA	< LOD	NA	< LOD	NA	< LOD	NA	< LLOQ	NA	< LOD	NA	Valid	NA	< LOD	NA	< LOD	NA	< LOD	NA	< LLOQ	NA	Valid	NA	< LOD	NA	Valid	NA	< LOD	NA	Valid	NA	Valid	NA	Valid	NA	Valid	NA	Valid	NA	Valid	NA	Valid	NA	Valid	NA	Valid	NA	< LLOQ	NA	Valid	NA	Valid	NA	Valid	NA	< LLOQ	NA	< LLOQ	NA	Valid	NA	Valid	NA	< LLOQ	NA	Valid	NA	Valid	NA	Valid	NA	Valid	NA	Valid	NA	Valid	NA	Valid	NA	Valid	NA	Valid	NA	Valid	NA	Valid	NA	Valid	NA	Valid	NA	Valid	NA	Valid	NA	Valid	NA	< LLOQ	NA	Valid	NA	Valid	NA	Valid	NA	Valid	NA	< LOD	NA	Valid	NA	Valid	NA	Valid	NA	Valid	NA	Valid	NA	< LLOQ	NA	Valid	NA	Valid	NA	Valid	NA	Valid	NA	< LLOQ	NA	Valid	NA	< LLOQ	NA	Valid	NA	Valid	NA	Valid	NA	Valid	NA	Valid	NA	Valid	NA	Valid	NA	Valid	NA	Valid	NA	Valid	NA	Valid	NA	Valid	NA	Valid	NA	Valid	NA	Valid	NA	Valid	NA	Valid	NA	Valid	NA	Valid	NA	Valid	NA	Valid	NA	Valid	NA	Valid	NA	Valid	NA	Valid	NA	Valid	NA	Valid	NA	Valid	NA	Valid	NA	Valid	NA	Valid	NA	< LOD	NA	Valid	NA	Valid	NA	Valid	NA	Valid	NA	Valid	NA	Valid	NA	Valid	NA	Valid	NA	Valid	NA	Valid	NA	Valid	NA	Valid	NA	Valid	NA	Valid	NA	Valid	NA	Valid	NA	Valid	NA	Valid	NA	Valid	NA	Valid	NA	Valid	NA	< LLOQ	NA	Valid	NA	< LOD	NA	Valid	NA	Valid	NA	Valid	NA	Valid	NA	Valid	NA	Valid	NA	Valid	NA	Valid	NA	Valid	NA	< LLOQ	NA	Valid	NA	Valid	NA	Valid	NA	< LLOQ	NA	Valid	NA	Valid	NA	Valid	NA	Valid	NA	< LOD	NA	< LOD	NA	< LOD	NA	< LOD	NA	< LOD	NA	< LOD	NA	< LOD	NA	< LOD	NA	< LOD	NA	< LOD	NA	< LOD	NA	Valid	NA	Valid	NA	Valid	NA	Valid	NA	Valid	NA	Valid	NA	< LOD	NA	< LOD	NA	< LOD	NA	< LOD	NA	< LOD	NA	< LOD	NA	< LOD	NA	Valid	NA	< LOD	NA	< LOD	NA	< LOD	NA	< LOD	NA	Valid	NA	Valid	NA	< LOD	NA	Valid	NA	< LOD	NA	< LOD	NA	Valid	NA	< LOD	NA	< LOD	NA	< LOD	NA	< LOD	NA	< LOD	NA	< LOD	NA	< LOD	NA	< LOD	NA	< LOD	NA	Valid	NA	< LOD	NA	< LOD	NA	< LOD	NA	< LOD	NA	< LOD	NA	Valid	NA	Valid	NA	< LOD	NA	Valid	NA	Valid	NA	Valid	NA	< LOD	NA	Valid	NA	< LOD	NA	< LOD	NA	< LOD	NA	< LOD	NA	Valid	NA	< LOD	NA	Valid	NA	Valid	NA	< LOD	NA	Valid	NA	< LOD	NA	< LOD	NA	< LOD	NA	Valid	NA	Valid	NA	Valid	NA	< LOD	NA	< LOD	NA	< LOD	NA	< LOD	NA	Valid	NA	< LOD	NA	< LOD	NA	Valid	NA	Valid	NA	Valid	NA	< LOD	NA	< LOD	NA	< LOD	NA	< LOD	NA	< LOD	NA	< LOD	NA	< LOD	NA	< LOD	NA	< LOD	NA	< LOD	NA	< LOD	NA	< LOD	NA	< LOD	NA	Valid	NA	Valid	NA	< LOD	NA	< LOD	NA	Valid	NA	Valid	NA	Valid	NA	Valid	NA	< LOD	NA	< LOD	NA	< LOD	NA	< LOD	NA	< LOD	NA	Valid	NA	< LOD	NA	Valid	NA	< LOD	NA	< LOD	NA	Valid	NA	Valid	NA	< LOD	NA	Valid	NA	< LOD	NA	Valid	NA	Valid	NA	Valid	NA	Valid	NA	< LOD	NA	< LOD	NA	< LOD	NA	< LOD	NA	Valid	NA	Valid	NA	Valid	NA	Valid	NA	Valid	NA	Valid	NA	Valid	NA	Valid	NA	Valid	NA	Valid	NA	Valid	NA	Valid	NA	Valid	NA	Valid	NA	Valid	NA	Valid	NA	Valid	NA	Valid	NA	Valid	NA	Valid	NA	Valid	NA	Valid	NA	Valid	NA	Valid	NA	Valid	NA	Valid	NA	Valid	NA	Valid	NA	Valid	NA	Valid	NA	Valid	NA	Valid	NA	< LOD	NA	< LOD	NA	Valid	NA	Valid	NA	Valid	NA	< LOD	NA	Valid	NA	Valid	NA	Valid	NA	Valid	NA	Valid	NA	Valid	NA	Valid	NA	Valid	NA	Valid	NA	Valid	NA	Valid	NA	Valid	NA	< LOD	NA	Valid	NA	Valid	NA	< LOD	NA	Valid	NA	Valid	NA	< LOD	NA	< LOD	NA	Valid	NA	< LOD	NA	Valid	NA	Valid	NA	< LOD	NA	< LOD	NA	< LOD	NA	< LOD	NA	Valid	NA	< LOD	NA	< LOD	NA	< LOD	NA	Valid	NA	< LOD	NA	< LLOQ	NA	< LOD	NA	< LOD	NA	< LOD	NA	< LOD	NA	Valid	NA	Valid	NA	Valid	NA	Valid	NA	< LOD	NA	Valid	NA	Valid	NA	Valid	NA	Valid	NA	Valid	NA	< LOD	NA	Valid	NA	< LOD	NA	< LOD	NA	Valid	NA	Valid	NA	< LOD	NA	< LOD	NA	Valid	NA	Valid	NA	Valid	NA	Valid	NA	Valid	NA	Valid	NA	Valid	NA	Valid	NA	Valid	NA	Valid	NA	Valid	NA	Valid	NA	Valid	NA	< LOD	NA	Valid	NA	Valid	NA	Valid	NA	Valid	NA	Valid	NA	Valid	NA	Valid	NA	Valid	NA	Valid	NA	< LOD	NA	Valid	NA	Valid	NA	< LOD	NA	Valid	NA	Valid	NA	Valid	NA	Valid	NA	Valid	NA	Valid	NA	Valid	NA	Valid	NA	Valid	NA	Valid	NA	Valid	NA	Valid	NA	Valid	NA	Valid	NA	Valid	NA	Valid	NA	Valid	NA	Valid	NA	Valid	NA	Valid	NA	Valid	NA	Valid	NA	Valid	NA	Valid	NA	Valid	NA	Valid	NA	< LOD	NA	Valid	NA	Valid	NA	Valid	NA	Valid	NA	< LOD	NA	Valid	NA	Valid	NA	Valid	NA	Valid	NA	Valid	NA	Valid	NA	< LOD	NA	Valid	NA	Valid	NA	< LOD	NA	< LOD	NA	< LOD	NA	< LOD	NA	< LOD	NA	Valid	NA	< LOD	NA	Valid	NA	Valid	NA	Valid	NA	Valid	NA	< LOD	NA	< LOD	NA	< LOD	NA	< LOD	NA	Valid	NA	< LOD	NA	Valid	NA	Valid	NA	< LOD	NA	< LOD	NA	Valid	NA	Valid	NA	Valid	NA	< LOD	NA	Valid	NA	Valid	NA	Valid	NA	< LOD	NA	Valid	NA	Valid	NA	Valid	NA	Valid	NA	Valid	NA	Valid	NA	Valid	NA	Valid	NA	Valid	NA	Valid	NA	Valid	NA	Valid	NA	Valid	NA	Valid	NA	Valid	NA	Valid	NA	Valid	NA	Valid	NA	< LOD	NA	< LLOQ	NA	< LOD	NA	< LLOQ	NA	< LOD	NA	< LOD	NA	Valid	NA	Valid	NA	Valid	NA	Valid	NA	Valid	NA	Valid	NA	Valid	NA	Valid	NA	Valid	NA	Valid	NA	Valid
1027201992-1	1020343321	QC Level 3	Quant 500_QC3		20190403_Training_new samples	2018.09.07	Organism B	unspecified	MXP500F-0-5501	Biocrates			{Run 1027201992-1 approved}	62	10	1	1 (+) | 1 (+)	2019.04.04 13:37:10 | 2019.04.04 14:48:25	139	Valid	91.4	Valid	96.3	Valid	79.6	Valid	223	< LOD	168	< LOD	90.8	Valid	82.7	< LOD	93.1	Valid	56.5	< LOD	84.7	< LOD	69.6	< LOD	84.7	< LOD	116	< LOD	89.2	Valid	96.1	< LOD	81.8	< LOD	92.3	Valid	83.9	< LOD	86.1	Valid	89.2	< LOD	49.8	< LOD	86.7	Valid	82.5	< LOD	138	Valid	84.9	Valid	77.9	Valid	59.9	< LOD	87.6	< LOD	67.6	< LOD	91.3	Valid	69.1	< LOD	80.6	< LOD	63.5	< LOD	52.8	< LOD	67.3	< LOD	88	Valid	93.6	Valid	173	< LOD	76.6	Valid	86.5	< LOD	73.9	Valid	74.8	Valid	78.6	Valid	76.4	Valid	78.5	Valid	80.1	Valid	78.4	Valid	82.8	Valid	80.5	Valid	113	Valid	177	Valid	103	Valid	114	Valid	92.2	Valid	149	Valid	86.7	Valid	84	Valid	66.9	Valid	90.9	Valid	90.5	Valid	87	Valid	91.4	Valid	88.6	Valid	72.6	Valid	94.1	Valid	100	Valid	107	Valid	87.2	Valid	85.3	Valid	89.1	Valid	88.3	Valid	92	Valid	109	Valid	93.5	Valid	72.5	Valid	87.3	Valid	87.3	Valid	93.5	Valid	90.9	Valid	109	Valid	84.6	Valid	107	Valid	89.1	Valid	90.9	Valid	93.3	Valid	99.3	Valid	100	Valid	104	Valid	102	Valid	98.7	Valid	105	Valid	95.8	Valid	154	Valid	101	Valid	88.8	Valid	91.1	Valid	87.6	Valid	87.5	Valid	88.4	Valid	90.4	Valid	106	Valid	92.2	Valid	88.3	Valid	90.1	Valid	90.3	Valid	92.8	Valid	94.2	Valid	87.7	Valid	89.9	Valid	89.6	Valid	89.3	Valid	89	Valid	93.7	Valid	104	Valid	82.4	Valid	85.7	Valid	85.1	Valid	91	Valid	86	Valid	99	< LOD	121	Valid	108	Valid	94.4	Valid	90.5	Valid	99.7	Valid	114	Valid	132	Valid	101	Valid	100	Valid	84.4	Valid	85.8	Valid	84.7	Valid	84.1	Valid	96.2	Valid	81.4	Valid	85.2	Valid	83.8	Valid	83.4	Valid	88	Valid	137	Valid	82.7	Valid	83.7	Valid	126	Valid	72.3	Valid	97.2	Valid	111	Valid	409	Valid	129	Valid	301	Valid	106	Valid	384	Valid	119	Valid	405	Valid	115	Valid	332	Valid	151	Valid	216	Valid	252	Valid	263	Valid	194	Valid	195	Valid	219	Valid	103	Valid	206	Valid	237	Valid	174	Valid	197	Valid	85.8	Valid	0	< LOD	86.8	Valid	139	Valid	84.4	Valid	0	< LOD	59.3	Valid	0	< LOD	73	Valid	78.3	< LOD	162	Valid	80.8	Valid	70	Valid	97.4	Valid	79.4	Valid	85.3	Valid	116	Valid	92.6	Valid	0	< LOD	0	< LOD	63	Valid	122	Valid	0	< LOD	96.3	Valid	83	Valid	84.2	Valid	85.4	Valid	74.9	Valid	0	< LOD	745	< LOD	310	< LOD	157	< LOD	171	Valid	178	< LOD	0	< LOD	683	Valid	335	Valid	206	Valid	119	Valid	156	< LOD	0	< LOD	0	< LOD	155	< LOD	142	Valid	141	Valid	136	Valid	234	< LOD	0	< LOD	496	Valid	110	Valid	120	Valid	139	Valid	174	Valid	0	< LOD	111	Valid	610	< LOD	0	< LOD	158	Valid	161	STD/QC > Limit	122	Valid	542	Valid	157	< LOD	228	Valid	0	< LOD	0	< LOD	215	Valid	809	< LOD	154	< LOD	170	STD/QC > Limit	121	Valid	482	Valid	0	< LOD	323	Valid	0	< LOD	1404	Valid	0	< LOD	529	Valid	211	Valid	213	Valid	3238	Valid	0	< LOD	93.3	Valid	76.1	Valid	75.6	Valid	68.6	Valid	71.3	Valid	64.8	Valid	0	< LOD	0	< LOD	67.7	Valid	0	< LOD	69.3	Valid	0	< LOD	0	< LOD	0	< LOD	137	Valid	0	< LOD	308	Valid	80.3	Valid	49.1	Valid	72.2	Valid	71	Valid	76.8	Valid	94.7	Valid	79	Valid	76.7	Valid	0	< LOD	0	< LOD	0	< LOD	0	< LOD	137	Valid	82.6	Valid	119	Valid	89.1	Valid	116	Valid	106	Valid	112	Valid	116	Valid	124	Valid	86.2	Valid	103	Valid	108	Valid	110	Valid	115	Valid	121	Valid	92.7	Valid	114	Valid	0	< LOD	116	Valid	128	Valid	114	Valid	110	Valid	109	Valid	111	Valid	111	Valid	107	Valid	115	Valid	105	Valid	100	Valid	106	Valid	115	Valid	120	Valid	115	Valid	119	Valid	126	Valid	107	Valid	108	Valid	115	Valid	120	Valid	113	Valid	225	Valid	126	Valid	138	Valid	122	Valid	128	Valid	113	Valid	135	Valid	139	Valid	132	Valid	142	Valid	145	Valid	97.8	Valid	121	Valid	107	Valid	117	Valid	126	Valid	109	Valid	109	Valid	107	Valid	118	Valid	127	Valid	110	Valid	116	Valid	111	Valid	119	Valid	129	Valid	158	Valid	124	Valid	97.9	Valid	101	Valid	111	Valid	105	Valid	92.1	Valid	117	Valid	112	Valid	112	Valid	114	Valid	122	Valid	117	Valid	121	Valid	123	Valid	0	< LOD	151	Valid	0	< LOD	134	Valid	130	Valid	85.9	Valid	133	Valid	114	Valid	66.5	Valid	0	< LOD	0	< LOD	98.7	Valid	99.7	Valid	116	Valid	90.6	Valid	107	Valid	130	Valid	110	Valid	123	Valid	102	Valid	107	Valid	110	Valid	123	Valid	118	Valid	118	Valid	91.9	Valid	114	Valid	119	Valid	119	Valid	124	Valid	124	Valid	124	Valid	107	Valid	115	Valid	122	Valid	127	Valid	110	Valid	113	Valid	114	Valid	121	Valid	100	Valid	109	Valid	120	Valid	117	Valid	137	Valid	126	Valid	111	Valid	108	Valid	110	Valid	116	Valid	121	Valid	118	Valid	110	Valid	120	Valid	133	Valid	129	Valid	123	Valid	118	Valid	126	Valid	531	< LOD	112	Valid	119	Valid	126	Valid	116	Valid	120	Valid	134	Valid	109	Valid	110	Valid	115	Valid	120	Valid	116	Valid	115	Valid	148	Valid	133	Valid	118	Valid	117	Valid	115	Valid	116	Valid	122	Valid	127	Valid	124	Valid	135	Valid	133	Valid	109	Valid	118	Valid	118	Valid	143	Valid	112	Valid	108	Valid	115	Valid	118	Valid	98.6	Valid	117	Valid	121	Valid	119	Valid	115	Valid	127	Valid	127	Valid	94.3	Valid	106	Valid	118	Valid	110	< LOD	0	< LOD	108	Valid	1042	< LOD	130	Valid	101	Valid	133	Valid	124	Valid	110	Valid	128	Valid	116	Valid	103	Valid	116	Valid	115	Valid	116	Valid	116	Valid	315	Valid	145	Valid	110	Valid	111	Valid	100	Valid	94.3	Valid	116	Valid	111	Valid	111	Valid	110	Valid	126	Valid	124	Valid	108	Valid	115	Valid	113	Valid	111	Valid	95.9	Valid	113	Valid	107	Valid	119	Valid	127	Valid	105	Valid	107	Valid	120	Valid	117	Valid	96.4	Valid	0	< LOD	99.3	Valid	126	Valid	105	Valid	131	Valid	0	< LOD	289	Valid	0	< LOD	248	Valid	114	Valid	109	Valid	102	Valid	123	Valid	122	Valid	113	Valid	123	Valid	95.4	Valid	125	Valid	114	Valid	114	Valid	115	Valid	100	Valid
1027201992-1	1020343301	QC Level 1	Quant 500_QC1		20190403_Training_new samples	2018.09.07	Organism B	unspecified	MXP500F-0-5501	Biocrates			{Run 1027201992-1 approved}	38	10	1	1 (+) | 1 (+)	2019.04.04 13:29:57 | 2019.04.04 14:40:34	108	Valid	105	Valid	93.9	Valid	51.8	< LOD	200	< LOD	127	< LOD	91.5	Valid	82.8	< LOD	93.6	Valid	77.9	< LOD	63.2	< LOD	67.6	< LOD	72.8	< LOD	130	< LOD	99.3	Valid	96.1	< LOD	85.1	< LOD	115	Valid	105	< LOD	98.4	Valid	100	< LOD	134	< LOD	93.6	Valid	78.4	< LOD	132	< LOD	95.8	Valid	59.5	< LOD	49.1	< LOD	114	< LOD	76.1	< LOD	101	Valid	79.2	< LOD	93.5	< LOD	87.7	< LOD	52.3	< LOD	73.7	< LOD	109	Valid	102	< LOD	188	< LOD	89.6	< LOD	98.8	< LOD	80.7	Valid	89.6	Valid	80.7	Valid	82.3	Valid	83.3	Valid	88.9	Valid	92.8	Valid	96.3	Valid	91.3	Valid	118	Valid	244	Valid	81.6	< LOD	137	< LOD	107	Valid	131	< LOD	110	Valid	98.3	Valid	1.14	< LOD	97.8	Valid	101	Valid	93.3	Valid	98	Valid	92.3	Valid	87.4	Valid	98.7	Valid	99.4	Valid	116	Valid	91.3	Valid	93.8	Valid	94.2	Valid	98.9	Valid	100	Valid	127	Valid	103	Valid	58.8	Valid	97	Valid	98.4	Valid	104	Valid	103	Valid	132	< LOD	124	Valid	121	Valid	108	Valid	103	Valid	104	Valid	124	Valid	126	Valid	105	Valid	137	Valid	106	Valid	130	Valid	96.8	< LOD	217	Valid	161	Valid	105	Valid	111	Valid	89.2	Valid	98.6	Valid	96.7	Valid	97.3	Valid	88.9	Valid	94.6	Valid	95.6	Valid	92.4	Valid	94.2	Valid	96.6	Valid	87.1	Valid	103	Valid	107	Valid	103	Valid	96.5	Valid	92.6	Valid	99.5	Valid	136	Valid	94.2	Valid	98.2	Valid	101	Valid	98.6	Valid	102	Valid	103	< LOD	164	Valid	141	Valid	119	Valid	120	Valid	110	Valid	138	Valid	147	Valid	118	Valid	114	Valid	103	Valid	99.3	Valid	101	Valid	98.3	Valid	132	Valid	97.8	Valid	101	Valid	102	Valid	101	Valid	90.3	Valid	104	Valid	103	Valid	95.6	Valid	90.2	Valid	90.1	Valid	106	Valid	138	Valid	225	Valid	152	Valid	280	< LOD	151	Valid	484	Valid	190	Valid	475	Valid	138	Valid	445	Valid	267	Valid	308	Valid	245	Valid	303	Valid	268	Valid	271	Valid	263	Valid	168	Valid	1062	Valid	250	Valid	233	Valid	253	Valid	0	< LOD	0	< LOD	0	< LOD	0	< LOD	90.2	Valid	0	< LOD	53.6	Valid	0	< LOD	0	STD/QC < Limit	94.3	< LOD	0	< LOD	105	Valid	83.1	Valid	193	< LOD	84.8	Valid	99.9	Valid	154	Valid	146	Valid	0	< LOD	0	< LOD	91.1	Valid	0	< LOD	0	< LOD	0	< LOD	54	Valid	89.9	Valid	87.8	Valid	114	Valid	0	< LOD	654	< LOD	0	< LOD	289	< LOD	0	< LOD	383	< LOD	0	< LOD	0	< LOD	199	< LOD	191	< LOD	170	< LOD	139	< LOD	0	< LOD	229	< LOD	187	< LOD	119	Valid	179	Valid	165	STD/QC > Limit	224	< LOD	0	< LOD	0	< LOD	0	< LOD	146	< LOD	132	Valid	370	Valid	0	< LOD	0	< LOD	0	< LOD	0	< LOD	169	< LOD	229	STD/QC > Limit	170	< LOD	316	< LOD	313	< LOD	369	< LOD	788	Valid	0	< LOD	603	Valid	41.5	< LOD	153	< LOD	190	STD/QC > Limit	0	< LOD	1089	Valid	679	< LOD	0	< LOD	0	< LOD	385	Valid	0	< LOD	0	< LOD	127	< LOD	0	< LOD	0	< LOD	73.9	Valid	110	Valid	95.9	Valid	0	< LOD	0	< LOD	0	< LOD	79.7	Valid	0	< LOD	0	< LOD	85.1	Valid	0	< LOD	0	< LOD	0	< LOD	0	< LOD	0	< LOD	0	< LOD	0	< LOD	0	< LOD	64.8	Valid	56.4	Valid	0	< LOD	66.5	Valid	97.8	Valid	79.5	Valid	83.7	Valid	70.1	Valid	247	Valid	0	< LOD	119	Valid	0	< LOD	0	< LOD	0	< LOD	109	Valid	66	Valid	116	Valid	125	Valid	129	Valid	144	Valid	132	Valid	125	< LOD	114	Valid	118	Valid	146	Valid	139	Valid	137	Valid	152	Valid	135	Valid	0	< LOD	118	Valid	142	Valid	121	Valid	134	Valid	139	Valid	136	Valid	162	Valid	125	Valid	114	Valid	122	Valid	127	Valid	124	Valid	140	Valid	125	Valid	129	Valid	133	Valid	129	Valid	133	Valid	139	Valid	140	Valid	142	Valid	147	Valid	277	Valid	175	Valid	185	Valid	155	Valid	149	Valid	134	Valid	142	Valid	132	Valid	181	Valid	203	Valid	237	Valid	72.6	Valid	135	Valid	121	Valid	132	Valid	140	Valid	0	< LOD	122	Valid	135	Valid	137	Valid	141	Valid	129	Valid	135	Valid	138	Valid	151	Valid	155	Valid	90.2	Valid	164	Valid	137	Valid	133	Valid	129	Valid	111	Valid	176	Valid	146	Valid	129	Valid	95.1	Valid	126	Valid	149	Valid	0	< LOD	120	Valid	112	Valid	0	< LOD	0	< LOD	264	Valid	0	< LOD	356	Valid	116	Valid	0	< LOD	135	Valid	116	Valid	0	< LOD	82.9	< LOD	0	< LOD	102	Valid	136	Valid	118	Valid	133	Valid	152	Valid	128	Valid	125	Valid	92.4	Valid	143	Valid	143	Valid	136	Valid	101	Valid	113	Valid	0	< LOD	111	Valid	129	Valid	144	Valid	145	Valid	133	Valid	168	< LOD	142	Valid	147	Valid	145	Valid	137	Valid	143	Valid	125	Valid	138	Valid	133	Valid	128	Valid	138	Valid	138	Valid	140	Valid	175	Valid	150	Valid	158	< LOD	139	Valid	136	Valid	136	Valid	140	Valid	141	Valid	109	Valid	153	Valid	147	Valid	165	Valid	157	Valid	141	Valid	167	Valid	1320	< LOD	136	Valid	144	Valid	145	Valid	134	Valid	140	Valid	147	Valid	130	Valid	128	Valid	133	Valid	143	Valid	124	Valid	134	Valid	165	Valid	134	Valid	149	Valid	127	Valid	136	Valid	140	Valid	142	Valid	134	Valid	120	Valid	156	Valid	124	Valid	143	Valid	121	Valid	138	Valid	338	Valid	123	Valid	134	Valid	141	Valid	134	Valid	138	Valid	124	Valid	144	Valid	122	Valid	120	Valid	0	< LOD	152	Valid	142	Valid	97.8	Valid	134	Valid	0	< LOD	0	< LOD	0	< LOD	777	< LOD	144	Valid	161	Valid	0	< LOD	153	Valid	121	Valid	137	Valid	151	Valid	137	Valid	141	Valid	125	Valid	151	Valid	222	Valid	439	< LOD	0	< LOD	118	Valid	116	Valid	158	Valid	159	Valid	126	Valid	131	Valid	151	Valid	137	Valid	160	Valid	0	< LOD	118	Valid	123	Valid	131	Valid	92.7	Valid	0	< LOD	140	Valid	120	Valid	132	Valid	116	Valid	0	< LOD	120	Valid	143	Valid	147	Valid	131	Valid	288	Valid	129	Valid	124	Valid	110	Valid	172	Valid	0	< LOD	0	< LOD	0	< LOD	0	< LOD	222	Valid	0	< LOD	132	Valid	117	Valid	98.3	Valid	112	Valid	164	Valid	122	Valid	140	Valid	107	Valid	127	Valid	127	Valid	143	Valid
#MetIDQ-7.11.5-DB108-Nitrogen-2834 Analyte Peak Area [area] Target Normalization [Median QC Level 2] All Plate(s)
1027201992-1	1027201891	Sample	5		20190403_Training_new samples		Organism A	unspecified	MXP500F-0-5501			Male	{Run 1027201992-1 approved}	74	10	1	1 (+) | 1 (+)	2019.04.04 14:52:19 | 2019.04.04 13:40:47	NA	Valid	NA	Valid	NA	Valid	NA	Valid	NA	< LOD	NA	< LOD	NA	< LLOQ	NA	< LOD	NA	< LOD	NA	< LOD	NA	< LOD	NA	< LOD	NA	< LOD	NA	< LOD	NA	< LOD	NA	< LOD	NA	< LOD	NA	< LOD	NA	< LOD	NA	< LOD	NA	< LOD	NA	< LOD	NA	< LLOQ	NA	< LOD	NA	Valid	NA	< LLOQ	NA	Valid	NA	< LOD	NA	< LOD	NA	< LOD	NA	Valid	NA	< LOD	NA	Valid	NA	< LOD	NA	Valid	NA	< LOD	NA	< LLOQ	NA	Valid	NA	< LOD	NA	Valid	NA	< LOD	NA	Valid	NA	Valid	NA	Valid	NA	Valid	NA	Valid	NA	Valid	NA	Valid	NA	Valid	NA	Valid	NA	Valid	NA	Valid	NA	Valid	NA	Valid	NA	< LLOQ	NA	< LLOQ	NA	Valid	NA	Valid	NA	< LLOQ	NA	Valid	NA	Valid	NA	Valid	NA	Valid	NA	Valid	NA	Valid	NA	Valid	NA	Valid	NA	Valid	NA	Valid	NA	Valid	NA	Valid	NA	Valid	NA	Valid	NA	Valid	NA	Valid	NA	< LLOQ	NA	Valid	NA	Valid	NA	Valid	NA	Valid	NA	< LOD	NA	Valid	NA	Valid	NA	Valid	NA	Valid	NA	Valid	NA	< LLOQ	NA	Valid	NA	Valid	NA	Valid	NA	Valid	NA	< LLOQ	NA	Valid	NA	< LLOQ	NA	Valid	NA	Valid	NA	Valid	NA	Valid	NA	Valid	NA	Valid	NA	Valid	NA	Valid	NA	Valid	NA	Valid	NA	Valid	NA	Valid	NA	Valid	NA	Valid	NA	Valid	NA	Valid	NA	Valid	NA	Valid	NA	Valid	NA	Valid	NA	Valid	NA	Valid	NA	Valid	NA	Valid	NA	Valid	NA	Valid	NA	Valid	NA	Valid	NA	Valid	NA	Valid	NA	Valid	NA	Valid	NA	Valid	NA	Valid	NA	Valid	NA	Valid	NA	Valid	NA	Valid	NA	Valid	NA	Valid	NA	Valid	NA	Valid	NA	Valid	NA	Valid	NA	Valid	NA	Valid	NA	Valid	NA	Valid	NA	Valid	NA	Valid	NA	Valid	NA	Valid	NA	Valid	NA	< LOD	NA	Valid	NA	< LOD	NA	Valid	NA	Valid	NA	Valid	NA	Valid	NA	Valid	NA	Valid	NA	Valid	NA	Valid	NA	Valid	NA	Valid	NA	Valid	NA	Valid	NA	Valid	NA	< LOD	NA	< LOD	NA	Valid	NA	Valid	NA	Valid	NA	< LOD	NA	< LOD	NA	< LOD	NA	< LOD	NA	< LOD	NA	Valid	NA	Valid	NA	< LOD	NA	< LOD	NA	< LOD	NA	Valid	NA	Valid	NA	Valid	NA	< LOD	NA	Valid	NA	Valid	NA	Valid	NA	Valid	NA	< LOD	NA	< LOD	NA	< LOD	NA	< LOD	NA	< LOD	NA	< LLOQ	NA	Valid	NA	Valid	NA	Valid	NA	Valid	NA	< LOD	NA	< LOD	NA	< LOD	NA	< LOD	NA	< LOD	NA	< LOD	NA	Valid	NA	< LOD	NA	< LOD	NA	< LOD	NA	< LOD	NA	< LOD	NA	< LOD	NA	< LOD	NA	< LOD	NA	Valid	NA	Valid	NA	Valid	NA	< LOD	NA	< LOD	NA	< LOD	NA	< LOD	NA	Valid	NA	Valid	NA	< LOD	NA	< LOD	NA	< LOD	NA	< LOD	NA	Valid	NA	< LOD	NA	Valid	NA	Valid	NA	< LOD	NA	< LOD	NA	< LOD	NA	Valid	NA	< LOD	NA	Valid	NA	< LOD	NA	< LOD	NA	Valid	NA	Valid	NA	< LOD	NA	< LOD	NA	Valid	NA	< LOD	NA	< LOD	NA	< LOD	NA	< LOD	NA	< LOD	NA	< LOD	NA	< LOD	NA	< LOD	NA	< LOD	NA	Valid	NA	< LOD	NA	Valid	NA	< LOD	NA	< LOD	NA	< LOD	NA	< LOD	NA	< LOD	NA	< LOD	NA	< LOD	NA	< LOD	NA	< LOD	NA	< LOD	NA	< LOD	NA	< LOD	NA	< LOD	NA	Valid	NA	Valid	NA	< LOD	NA	Valid	NA	Valid	NA	Valid	NA	Valid	NA	Valid	NA	< LOD	NA	< LOD	NA	< LOD	NA	< LOD	NA	< LOD	NA	Valid	NA	Valid	NA	Valid	NA	Valid	NA	Valid	NA	Valid	NA	Valid	NA	Valid	NA	< LOD	NA	< LOD	NA	Valid	NA	Valid	NA	Valid	NA	Valid	NA	Valid	NA	< LOD	NA	< LOD	NA	Valid	NA	Valid	NA	Valid	NA	Valid	NA	Valid	NA	Valid	NA	Valid	NA	Valid	NA	Valid	NA	Valid	NA	Valid	NA	Valid	NA	Valid	NA	Valid	NA	Valid	NA	Valid	NA	Valid	NA	Valid	NA	Valid	NA	Valid	NA	Valid	NA	Valid	NA	Valid	NA	Valid	NA	Valid	NA	Valid	NA	Valid	NA	Valid	NA	Valid	NA	Valid	NA	Valid	NA	Valid	NA	Valid	NA	Valid	NA	Valid	NA	Valid	NA	Valid	NA	Valid	NA	Valid	NA	Valid	NA	Valid	NA	Valid	NA	Valid	NA	Valid	NA	Valid	NA	Valid	NA	Valid	NA	Valid	NA	Valid	NA	Valid	NA	Valid	NA	Valid	NA	Valid	NA	Valid	NA	Valid	NA	Valid	NA	Valid	NA	Valid	NA	Valid	NA	Valid	NA	Valid	NA	Valid	NA	Valid	NA	Valid	NA	< LOD	NA	Valid	NA	< LOD	NA	Valid	NA	< LOD	NA	< LLOQ	NA	< LOD	NA	Valid	NA	< LLOQ	NA	< LLOQ	NA	Valid	NA	Valid	NA	< LOD	NA	Valid	NA	Valid	NA	Valid	NA	Valid	NA	Valid	NA	Valid	NA	Valid	NA	Valid	NA	Valid	NA	Valid	NA	Valid	NA	Valid	NA	< LOD	NA	Valid	NA	Valid	NA	Valid	NA	Valid	NA	< LOD	NA	Valid	NA	Valid	NA	Valid	NA	Valid	NA	Valid	NA	Valid	NA	Valid	NA	Valid	NA	Valid	NA	Valid	NA	Valid	NA	Valid	NA	Valid	NA	Valid	NA	< LOD	NA	Valid	NA	Valid	NA	Valid	NA	Valid	NA	Valid	NA	Valid	NA	Valid	NA	Valid	NA	Valid	NA	Valid	NA	Valid	NA	Valid	NA	< LOD	NA	Valid	NA	Valid	NA	Valid	NA	Valid	NA	Valid	NA	Valid	NA	Valid	NA	Valid	NA	Valid	NA	Valid	NA	Valid	NA	Valid	NA	Valid	NA	Valid	NA	Valid	NA	Valid	NA	Valid	NA	Valid	NA	Valid	NA	Valid	NA	Valid	NA	Valid	NA	Valid	NA	Valid	NA	Valid	NA	Valid	NA	Valid	NA	Valid	NA	Valid	NA	Valid	NA	Valid	NA	Valid	NA	Valid	NA	Valid	NA	Valid	NA	Valid	NA	Valid	NA	Valid	NA	Valid	NA	Valid	NA	Valid	NA	< LOD	NA	< LOD	NA	Valid	NA	< LOD	NA	Valid	NA	Valid	NA	Valid	NA	Valid	NA	Valid	NA	Valid	NA	Valid	NA	< LOD	NA	Valid	NA	Valid	NA	Valid	NA	Valid	NA	Valid	NA	Valid	NA	Valid	NA	Valid	NA	Valid	NA	< LOD	NA	Valid	NA	Valid	NA	Valid	NA	Valid	NA	Valid	NA	Valid	NA	Valid	NA	Valid	NA	Valid	NA	Valid	NA	Valid	NA	Valid	NA	Valid	NA	Valid	NA	Valid	NA	Valid	NA	Valid	NA	Valid	NA	Valid	NA	Valid	NA	Valid	NA	Valid	NA	Valid	NA	Valid	NA	Valid	NA	< LLOQ	NA	Valid	NA	Valid	NA	< LOD	NA	< LOD	NA	Valid	NA	Valid	NA	Valid	NA	Valid	NA	Valid	NA	Valid	NA	Valid	NA	Valid	NA	Valid	NA	Valid	NA	Valid	NA	Valid
1027201992-1	1027201940	Sample	3		20190403_Training_new samples		Organism A	unspecified	MXP500F-0-5501			Female	{Run 1027201992-1 approved}	3	10	1	1 (+) | 1 (+)	2019.04.04 15:00:10 | 2019.04.04 13:48:02	NA	Valid	NA	Valid	NA	Valid	NA	Valid	NA	< LOD	NA	< LOD	NA	< LLOQ	NA	< LOD	NA	< LLOQ	NA	< LOD	NA	< LOD	NA	< LOD	NA	< LOD	NA	< LOD	NA	< LOD	NA	< LOD	NA	< LOD	NA	< LOD	NA	< LOD	NA	< LOD	NA	< LOD	NA	< LOD	NA	< LOD	NA	< LOD	NA	Valid	NA	< LLOQ	NA	Valid	NA	< LOD	NA	< LOD	NA	< LOD	NA	Valid	NA	< LOD	NA	Valid	NA	< LOD	NA	Valid	NA	< LOD	NA	< LLOQ	NA	Valid	NA	< LOD	NA	Valid	NA	< LOD	NA	Valid	NA	Valid	NA	Valid	NA	Valid	NA	Valid	NA	Valid	NA	Valid	NA	Valid	NA	Valid	NA	< LLOQ	NA	Valid	NA	Valid	NA	Valid	NA	< LLOQ	NA	< LLOQ	NA	Valid	NA	Valid	NA	< LOD	NA	Valid	NA	Valid	NA	Valid	NA	Valid	NA	Valid	NA	Valid	NA	Valid	NA	Valid	NA	Valid	NA	Valid	NA	Valid	NA	Valid	NA	Valid	NA	Valid	NA	Valid	NA	Valid	NA	< LLOQ	NA	Valid	NA	Valid	NA	Valid	NA	Valid	NA	< LOD	NA	Valid	NA	Valid	NA	Valid	NA	Valid	NA	Valid	NA	< LLOQ	NA	Valid	NA	Valid	NA	Valid	NA	Valid	NA	< LLOQ	NA	Valid	NA	< LLOQ	NA	Valid	NA	Valid	NA	Valid	NA	Valid	NA	Valid	NA	Valid	NA	Valid	NA	Valid	NA	Valid	NA	Valid	NA	Valid	NA	Valid	NA	Valid	NA	Valid	NA	Valid	NA	Valid	NA	Valid	NA	Valid	NA	Valid	NA	Valid	NA	Valid	NA	Valid	NA	Valid	NA	Valid	NA	Valid	NA	Valid	NA	Valid	NA	Valid	NA	Valid	NA	Valid	NA	Valid	NA	Valid	NA	Valid	NA	Valid	NA	Valid	NA	Valid	NA	Valid	NA	Valid	NA	Valid	NA	Valid	NA	Valid	NA	Valid	NA	Valid	NA	Valid	NA	Valid	NA	Valid	NA	Valid	NA	Valid	NA	Valid	NA	Valid	NA	Valid	NA	Valid	NA	Valid	NA	< LLOQ	NA	Valid	NA	< LOD	NA	Valid	NA	Valid	NA	Valid	NA	Valid	NA	Valid	NA	Valid	NA	Valid	NA	Valid	NA	Valid	NA	Valid	NA	Valid	NA	Valid	NA	Valid	NA	< LLOQ	NA	Valid	NA	Valid	NA	Valid	NA	Valid	NA	< LOD	NA	< LOD	NA	< LOD	NA	< LOD	NA	Valid	NA	< LOD	NA	Valid	NA	< LOD	NA	< LOD	NA	< LOD	NA	< LOD	NA	Valid	NA	Valid	NA	Valid	NA	Valid	NA	Valid	NA	Valid	NA	< LOD	NA	< LOD	NA	< LOD	NA	< LOD	NA	< LOD	NA	< LOD	NA	< LOD	NA	< LOD	NA	Valid	NA	< LOD	NA	Valid	NA	< LOD	NA	< LOD	NA	< LOD	NA	< LOD	NA	Valid	NA	< LOD	NA	Valid	NA	< LOD	NA	< LOD	NA	< LOD	NA	< LOD	NA	< LOD	NA	< LOD	NA	< LOD	NA	< LOD	NA	Valid	NA	Valid	NA	Valid	NA	< LOD	NA	Valid	NA	Valid	NA	< LOD	NA	Valid	NA	Valid	NA	< LOD	NA	< LOD	NA	Valid	NA	Valid	NA	< LOD	NA	< LOD	NA	Valid	NA	Valid	NA	< LOD	NA	< LOD	NA	< LOD	NA	< LOD	NA	< LOD	NA	Valid	NA	< LOD	NA	< LOD	NA	Valid	NA	Valid	NA	Valid	NA	< LOD	NA	Valid	NA	Valid	NA	< LOD	NA	< LOD	NA	< LOD	NA	< LOD	NA	Valid	NA	< LOD	NA	< LOD	NA	Valid	NA	Valid	NA	Valid	NA	< LOD	NA	< LOD	NA	< LOD	NA	< LOD	NA	< LOD	NA	< LOD	NA	< LOD	NA	< LOD	NA	< LOD	NA	< LOD	NA	< LOD	NA	< LOD	NA	< LOD	NA	< LOD	NA	Valid	NA	Valid	NA	< LOD	NA	Valid	NA	Valid	NA	Valid	NA	Valid	NA	Valid	NA	< LOD	NA	< LOD	NA	< LOD	NA	< LOD	NA	Valid	NA	< LOD	NA	< LOD	NA	Valid	NA	Valid	NA	Valid	NA	Valid	NA	Valid	NA	Valid	NA	< LOD	NA	< LOD	NA	Valid	NA	Valid	NA	Valid	NA	Valid	NA	Valid	NA	Valid	NA	< LOD	NA	Valid	NA	Valid	NA	Valid	NA	Valid	NA	Valid	NA	Valid	NA	Valid	NA	Valid	NA	Valid	NA	Valid	NA	Valid	NA	Valid	NA	Valid	NA	Valid	NA	Valid	NA	Valid	NA	Valid	NA	Valid	NA	Valid	NA	Valid	NA	Valid	NA	Valid	NA	Valid	NA	Valid	NA	Valid	NA	Valid	NA	Valid	NA	Valid	NA	Valid	NA	Valid	NA	Valid	NA	Valid	NA	Valid	NA	Valid	NA	Valid	NA	Valid	NA	Valid	NA	Valid	NA	Valid	NA	Valid	NA	Valid	NA	Valid	NA	Valid	NA	Valid	NA	Valid	NA	Valid	NA	Valid	NA	Valid	NA	Valid	NA	Valid	NA	Valid	NA	Valid	NA	Valid	NA	Valid	NA	Valid	NA	Valid	NA	Valid	NA	< LOD	NA	Valid	NA	Valid	NA	Valid	NA	Valid	NA	Valid	NA	Valid	NA	< LLOQ	NA	Valid	NA	< LOD	NA	Valid	NA	Valid	NA	Valid	NA	Valid	NA	Valid	NA	< LLOQ	NA	< LOD	NA	< LOD	NA	Valid	NA	< LOD	NA	Valid	NA	Valid	NA	Valid	NA	Valid	NA	Valid	NA	Valid	NA	Valid	NA	Valid	NA	Valid	NA	Valid	NA	Valid	NA	Valid	NA	< LOD	NA	Valid	NA	Valid	NA	Valid	NA	Valid	NA	< LOD	NA	Valid	NA	Valid	NA	Valid	NA	Valid	NA	Valid	NA	Valid	NA	Valid	NA	Valid	NA	Valid	NA	Valid	NA	Valid	NA	Valid	NA	Valid	NA	Valid	NA	< LOD	NA	Valid	NA	Valid	NA	Valid	NA	Valid	NA	Valid	NA	Valid	NA	Valid	NA	Valid	NA	Valid	NA	Valid	NA	Valid	NA	Valid	NA	< LOD	NA	Valid	NA	Valid	NA	Valid	NA	Valid	NA	Valid	NA	Valid	NA	Valid	NA	Valid	NA	Valid	NA	Valid	NA	Valid	NA	Valid	NA	Valid	NA	Valid	NA	Valid	NA	Valid	NA	Valid	NA	Valid	NA	Valid	NA	Valid	NA	Valid	NA	Valid	NA	Valid	NA	< LOD	NA	Valid	NA	Valid	NA	Valid	NA	Valid	NA	Valid	NA	Valid	NA	Valid	NA	Valid	NA	Valid	NA	Valid	NA	Valid	NA	Valid	NA	Valid	NA	Valid	NA	Valid	NA	Valid	NA	Valid	NA	< LOD	NA	< LOD	NA	< LOD	NA	< LOD	NA	Valid	NA	Valid	NA	< LOD	NA	Valid	NA	Valid	NA	Valid	NA	Valid	NA	< LOD	NA	Valid	NA	Valid	NA	Valid	NA	Valid	NA	Valid	NA	Valid	NA	Valid	NA	Valid	NA	Valid	NA	Valid	NA	Valid	NA	Valid	NA	Valid	NA	Valid	NA	Valid	NA	Valid	NA	Valid	NA	Valid	NA	Valid	NA	Valid	NA	Valid	NA	Valid	NA	Valid	NA	Valid	NA	Valid	NA	Valid	NA	Valid	NA	Valid	NA	Valid	NA	Valid	NA	Valid	NA	Valid	NA	Valid	NA	Valid	NA	Valid	NA	< LOD	NA	Valid	NA	Valid	NA	< LOD	NA	< LOD	NA	Valid	NA	Valid	NA	Valid	NA	Valid	NA	Valid	NA	Valid	NA	Valid	NA	Valid	NA	Valid	NA	Valid	NA	Valid	NA	Valid
1027201992-1	1027201973	Sample	0		20190403_Training_new samples		Organism A	unspecified	MXP500F-0-5501			Pool	{Run 1027201992-1 approved}	27	10	1	1 (+) | 1 (+)	2019.04.04 15:08:03 | 2019.04.04 13:55:16	NA	Valid	NA	Valid	NA	Valid	NA	Valid	NA	< LOD	NA	< LOD	NA	< LLOQ	NA	< LOD	NA	< LOD	NA	< LOD	NA	< LOD	NA	< LOD	NA	< LOD	NA	< LOD	NA	< LOD	NA	< LOD	NA	< LOD	NA	< LOD	NA	< LOD	NA	< LOD	NA	< LOD	NA	< LOD	NA	< LOD	NA	< LOD	NA	Valid	NA	< LLOQ	NA	Valid	NA	< LOD	NA	< LOD	NA	< LOD	NA	< LLOQ	NA	< LOD	NA	Valid	NA	< LOD	NA	Valid	NA	< LOD	NA	< LLOQ	NA	Valid	NA	< LOD	NA	Valid	NA	< LOD	NA	Valid	NA	Valid	NA	Valid	NA	Valid	NA	Valid	NA	Valid	NA	Valid	NA	Valid	NA	Valid	NA	< LLOQ	NA	Valid	NA	Valid	NA	< LOD	NA	< LLOQ	NA	< LLOQ	NA	Valid	NA	Valid	NA	< LLOQ	NA	Valid	NA	Valid	NA	Valid	NA	Valid	NA	Valid	NA	Valid	NA	Valid	NA	Valid	NA	Valid	NA	Valid	NA	Valid	NA	Valid	NA	Valid	NA	Valid	NA	Valid	NA	Valid	NA	< LLOQ	NA	Valid	NA	Valid	NA	Valid	NA	Valid	NA	< LOD	NA	Valid	NA	Valid	NA	Valid	NA	Valid	NA	Valid	NA	< LLOQ	NA	Valid	NA	Valid	NA	Valid	NA	Valid	NA	< LLOQ	NA	Valid	NA	< LLOQ	NA	Valid	NA	Valid	NA	Valid	NA	Valid	NA	Valid	NA	Valid	NA	Valid	NA	Valid	NA	Valid	NA	Valid	NA	Valid	NA	Valid	NA	Valid	NA	Valid	NA	Valid	NA	Valid	NA	Valid	NA	Valid	NA	Valid	NA	Valid	NA	Valid	NA	Valid	NA	Valid	NA	Valid	NA	Valid	NA	Valid	NA	< LOD	NA	Valid	NA	Valid	NA	Valid	NA	Valid	NA	< LOD	NA	Valid	NA	Valid	NA	Valid	NA	Valid	NA	Valid	NA	Valid	NA	Valid	NA	Valid	NA	Valid	NA	Valid	NA	Valid	NA	Valid	NA	Valid	NA	Valid	NA	Valid	NA	Valid	NA	Valid	NA	< LOD	NA	Valid	NA	Valid	NA	Valid	NA	< LOD	NA	Valid	NA	< LOD	NA	Valid	NA	Valid	NA	Valid	NA	Valid	NA	Valid	NA	Valid	NA	Valid	NA	Valid	NA	Valid	NA	Valid	NA	Valid	NA	Valid	NA	Valid	NA	< LOD	NA	< LLOQ	NA	< LOD	NA	Valid	NA	Valid	NA	< LOD	NA	< LOD	NA	< LOD	NA	< LOD	NA	< LOD	NA	< LOD	NA	Valid	NA	< LOD	NA	< LOD	NA	< LOD	NA	Valid	NA	Valid	NA	Valid	NA	< LOD	NA	Valid	NA	Valid	NA	< LOD	NA	< LOD	NA	< LOD	NA	< LOD	NA	< LOD	NA	< LOD	NA	< LOD	NA	< LOD	NA	Valid	NA	< LOD	NA	Valid	NA	Valid	NA	< LOD	NA	< LOD	NA	< LOD	NA	< LOD	NA	Valid	NA	< LOD	NA	Valid	NA	Valid	NA	< LOD	NA	< LOD	NA	< LOD	NA	< LOD	NA	Valid	NA	< LOD	NA	< LOD	NA	< LOD	NA	< LOD	NA	Valid	NA	< LOD	NA	< LOD	NA	Valid	NA	< LOD	NA	< LLOQ	NA	Valid	NA	< LOD	NA	< LOD	NA	Valid	NA	Valid	NA	< LOD	NA	< LOD	NA	Valid	NA	Valid	NA	< LOD	NA	< LOD	NA	< LOD	NA	< LOD	NA	< LOD	NA	< LOD	NA	< LOD	NA	< LOD	NA	Valid	NA	Valid	NA	< LOD	NA	< LOD	NA	Valid	NA	< LOD	NA	Valid	NA	< LOD	NA	< LOD	NA	< LOD	NA	Valid	NA	< LOD	NA	< LOD	NA	Valid	NA	< LOD	NA	Valid	NA	< LOD	NA	< LOD	NA	Valid	NA	< LOD	NA	< LOD	NA	< LOD	NA	< LOD	NA	< LOD	NA	< LOD	NA	< LOD	NA	< LOD	NA	< LOD	NA	< LOD	NA	< LOD	NA	Valid	NA	Valid	NA	< LOD	NA	Valid	NA	Valid	NA	Valid	NA	Valid	NA	Valid	NA	Valid	NA	< LOD	NA	< LOD	NA	< LOD	NA	< LOD	NA	Valid	NA	< LOD	NA	< LOD	NA	Valid	NA	Valid	NA	Valid	NA	Valid	NA	Valid	NA	< LOD	NA	< LOD	NA	< LOD	NA	Valid	NA	Valid	NA	Valid	NA	Valid	NA	< LOD	NA	< LOD	NA	Valid	NA	Valid	NA	Valid	NA	Valid	NA	Valid	NA	Valid	NA	Valid	NA	Valid	NA	Valid	NA	Valid	NA	Valid	NA	Valid	NA	Valid	NA	Valid	NA	Valid	NA	Valid	NA	Valid	NA	Valid	NA	Valid	NA	Valid	NA	Valid	NA	Valid	NA	Valid	NA	Valid	NA	Valid	NA	Valid	NA	Valid	NA	Valid	NA	Valid	NA	Valid	NA	Valid	NA	Valid	NA	Valid	NA	Valid	NA	Valid	NA	Valid	NA	Valid	NA	Valid	NA	Valid	NA	Valid	NA	Valid	NA	Valid	NA	Valid	NA	Valid	NA	Valid	NA	Valid	NA	Valid	NA	Valid	NA	Valid	NA	Valid	NA	Valid	NA	Valid	NA	Valid	NA	Valid	NA	Valid	NA	Valid	NA	Valid	NA	< LOD	NA	Valid	NA	Valid	NA	Valid	NA	Valid	NA	Valid	NA	< LOD	NA	< LLOQ	NA	< LOD	NA	< LOD	NA	Valid	NA	< LOD	NA	< LOD	NA	Valid	NA	Valid	NA	< LLOQ	NA	< LOD	NA	< LLOQ	NA	< LOD	NA	Valid	NA	Valid	NA	Valid	NA	Valid	NA	Valid	NA	Valid	NA	Valid	NA	Valid	NA	Valid	NA	Valid	NA	Valid	NA	Valid	NA	< LOD	NA	< LOD	NA	Valid	NA	Valid	NA	Valid	NA	Valid	NA	< LOD	NA	Valid	NA	Valid	NA	Valid	NA	Valid	NA	Valid	NA	Valid	NA	Valid	NA	Valid	NA	Valid	NA	Valid	NA	Valid	NA	Valid	NA	Valid	NA	Valid	NA	< LOD	NA	Valid	NA	Valid	NA	Valid	NA	Valid	NA	Valid	NA	Valid	NA	Valid	NA	Valid	NA	Valid	NA	Valid	NA	Valid	NA	Valid	NA	< LOD	NA	Valid	NA	Valid	NA	Valid	NA	Valid	NA	Valid	NA	Valid	NA	Valid	NA	Valid	NA	Valid	NA	Valid	NA	Valid	NA	Valid	NA	Valid	NA	Valid	NA	Valid	NA	Valid	NA	Valid	NA	Valid	NA	Valid	NA	Valid	NA	Valid	NA	Valid	NA	Valid	NA	Valid	NA	Valid	NA	Valid	NA	Valid	NA	Valid	NA	Valid	NA	Valid	NA	Valid	NA	Valid	NA	Valid	NA	Valid	NA	Valid	NA	Valid	NA	Valid	NA	Valid	NA	Valid	NA	Valid	NA	Valid	NA	< LOD	NA	< LOD	NA	Valid	NA	< LOD	NA	Valid	NA	Valid	NA	Valid	NA	Valid	NA	Valid	NA	Valid	NA	Valid	NA	< LOD	NA	Valid	NA	Valid	NA	Valid	NA	Valid	NA	Valid	NA	Valid	NA	Valid	NA	Valid	NA	Valid	NA	< LOD	NA	Valid	NA	Valid	NA	Valid	NA	Valid	NA	Valid	NA	Valid	NA	< LOD	NA	Valid	NA	Valid	NA	Valid	NA	Valid	NA	Valid	NA	Valid	NA	Valid	NA	Valid	NA	Valid	NA	Valid	NA	Valid	NA	Valid	NA	Valid	NA	Valid	NA	Valid	NA	Valid	NA	Valid	NA	Valid	NA	< LOD	NA	Valid	NA	Valid	NA	< LOD	NA	< LOD	NA	< LOD	NA	Valid	NA	Valid	NA	Valid	NA	Valid	NA	Valid	NA	Valid	NA	Valid	NA	Valid	NA	Valid	NA	Valid	NA	Valid
1027201992-1	1020343316	QC Level 2	Quant 500_QC2		20190403_Training_new samples	2018.09.07	Organism B	unspecified	MXP500F-0-5501	Biocrates			{Run 1027201992-1 approved}	50	10	1	1 (+) | 1 (+)	2019.04.04 13:33:34 | 2019.04.04 14:44:29	NA	Valid	NA	Valid	NA	Valid	NA	< LOD	NA	< LOD	NA	< LOD	NA	Valid	NA	< LOD	NA	Valid	NA	< LOD	NA	< LOD	NA	< LOD	NA	< LOD	NA	< LOD	NA	Valid	NA	< LOD	NA	< LOD	NA	Valid	NA	< LOD	NA	Valid	NA	< LOD	NA	< LOD	NA	Valid	NA	< LOD	NA	< LOD	NA	Valid	NA	Valid	NA	< LOD	NA	< LOD	NA	< LOD	NA	Valid	NA	< LOD	NA	< LOD	NA	< LOD	NA	< LOD	NA	< LOD	NA	Valid	NA	Valid	NA	< LOD	NA	Valid	NA	< LOD	NA	Valid	NA	Valid	NA	Valid	NA	Valid	NA	Valid	NA	Valid	NA	Valid	NA	Valid	NA	Valid	NA	Valid	NA	Valid	NA	Valid	NA	Valid	NA	Valid	NA	Valid	NA	Valid	NA	Valid	NA	< LOD	NA	Valid	NA	Valid	NA	Valid	NA	Valid	NA	Valid	NA	Valid	NA	Valid	NA	Valid	NA	Valid	NA	Valid	NA	Valid	NA	Valid	NA	Valid	NA	Valid	NA	Valid	NA	Valid	NA	Valid	NA	Valid	NA	Valid	NA	Valid	NA	Valid	NA	< LOD	NA	Valid	NA	Valid	NA	Valid	NA	Valid	NA	Valid	NA	Valid	NA	Valid	NA	Valid	NA	Valid	NA	Valid	NA	Valid	NA	Valid	NA	Valid	NA	Valid	NA	Valid	NA	Valid	NA	Valid	NA	Valid	NA	Valid	NA	Valid	NA	Valid	NA	Valid	NA	Valid	NA	Valid	NA	Valid	NA	Valid	NA	Valid	NA	Valid	NA	Valid	NA	Valid	NA	Valid	NA	Valid	NA	Valid	NA	Valid	NA	Valid	NA	Valid	NA	Valid	NA	Valid	NA	Valid	NA	< LOD	NA	Valid	NA	Valid	NA	Valid	NA	Valid	NA	Valid	NA	Valid	NA	Valid	NA	Valid	NA	Valid	NA	Valid	NA	Valid	NA	Valid	NA	Valid	NA	Valid	NA	Valid	NA	Valid	NA	Valid	NA	Valid	NA	Valid	NA	Valid	NA	Valid	NA	Valid	NA	Valid	NA	Valid	NA	Valid	NA	Valid	NA	Valid	NA	Valid	NA	< LOD	NA	Valid	NA	Valid	NA	Valid	NA	Valid	NA	Valid	NA	Valid	NA	Valid	NA	Valid	NA	Valid	NA	Valid	NA	Valid	NA	Valid	NA	Valid	NA	Valid	NA	Valid	NA	Valid	NA	Valid	NA	Valid	NA	< LOD	NA	< LOD	NA	Valid	NA	< LOD	NA	Valid	NA	< LOD	NA	Valid	NA	< LOD	NA	Valid	NA	Valid	NA	< LOD	NA	Valid	NA	Valid	NA	Valid	NA	Valid	NA	Valid	NA	Valid	NA	< LOD	NA	< LOD	NA	< LOD	NA	< LOD	NA	< LOD	NA	< LOD	NA	Valid	NA	Valid	NA	Valid	NA	Valid	NA	Valid	NA	< LOD	NA	< LOD	NA	< LOD	NA	< LOD	NA	Valid	NA	< LOD	NA	Valid	NA	Valid	NA	< LOD	NA	< LOD	NA	< LOD	NA	< LOD	NA	< LOD	NA	< LOD	NA	< LOD	NA	Valid	NA	Valid	NA	STD/QC > Limit	NA	< LOD	NA	Valid	NA	< LOD	NA	Valid	NA	Valid	NA	Valid	NA	Valid	NA	< LOD	NA	Valid	NA	Valid	NA	Valid	NA	Valid	NA	STD/QC > Limit	NA	< LOD	NA	Valid	NA	< LOD	NA	< LOD	NA	Valid	NA	< LOD	NA	Valid	NA	< LOD	NA	< LOD	NA	STD/QC > Limit	NA	< LOD	NA	< LOD	NA	< LOD	NA	Valid	NA	Valid	NA	Valid	NA	< LOD	NA	< LOD	NA	Valid	NA	Valid	NA	< LOD	NA	Valid	NA	Valid	NA	Valid	NA	Valid	NA	Valid	NA	< LOD	NA	Valid	NA	< LOD	NA	Valid	NA	Valid	NA	Valid	NA	Valid	NA	< LOD	NA	Valid	NA	Valid	NA	< LOD	NA	Valid	NA	Valid	NA	Valid	NA	Valid	NA	< LOD	NA	< LOD	NA	Valid	NA	Valid	NA	Valid	NA	Valid	NA	< LOD	NA	< LOD	NA	< LOD	NA	Valid	NA	Valid	NA	Valid	NA	Valid	NA	< LOD	NA	Valid	NA	Valid	NA	Valid	NA	Valid	NA	Valid	NA	Valid	NA	Valid	NA	Valid	NA	Valid	NA	Valid	NA	Valid	NA	Valid	NA	Valid	NA	Valid	NA	Valid	NA	Valid	NA	Valid	NA	Valid	NA	Valid	NA	Valid	NA	Valid	NA	Valid	NA	Valid	NA	Valid	NA	Valid	NA	Valid	NA	Valid	NA	Valid	NA	Valid	NA	Valid	NA	Valid	NA	Valid	NA	Valid	NA	Valid	NA	Valid	NA	Valid	NA	Valid	NA	Valid	NA	Valid	NA	Valid	NA	Valid	NA	Valid	NA	Valid	NA	Valid	NA	Valid	NA	Valid	NA	Valid	NA	Valid	NA	Valid	NA	Valid	NA	Valid	NA	Valid	NA	Valid	NA	Valid	NA	Valid	NA	Valid	NA	Valid	NA	Valid	NA	Valid	NA	Valid	NA	Valid	NA	Valid	NA	Valid	NA	Valid	NA	Valid	NA	Valid	NA	Valid	NA	Valid	NA	Valid	NA	Valid	NA	Valid	NA	Valid	NA	Valid	NA	Valid	NA	Valid	NA	Valid	NA	Valid	NA	Valid	NA	< LOD	NA	< LOD	NA	< LOD	NA	Valid	NA	Valid	NA	Valid	NA	< LOD	NA	Valid	NA	Valid	NA	< LOD	NA	< LOD	NA	Valid	NA	Valid	NA	Valid	NA	Valid	NA	Valid	NA	Valid	NA	Valid	NA	Valid	NA	Valid	NA	Valid	NA	Valid	NA	Valid	NA	Valid	NA	Valid	NA	Valid	NA	Valid	NA	Valid	NA	Valid	NA	Valid	NA	Valid	NA	Valid	NA	Valid	NA	Valid	NA	Valid	NA	Valid	NA	Valid	NA	Valid	NA	Valid	NA	Valid	NA	Valid	NA	Valid	NA	Valid	NA	Valid	NA	Valid	NA	Valid	NA	Valid	NA	Valid	NA	Valid	NA	Valid	NA	Valid	NA	Valid	NA	Valid	NA	Valid	NA	Valid	NA	Valid	NA	Valid	NA	Valid	NA	< LOD	NA	Valid	NA	Valid	NA	Valid	NA	Valid	NA	Valid	NA	Valid	NA	Valid	NA	Valid	NA	Valid	NA	Valid	NA	Valid	NA	Valid	NA	Valid	NA	Valid	NA	Valid	NA	Valid	NA	Valid	NA	Valid	NA	Valid	NA	Valid	NA	Valid	NA	Valid	NA	Valid	NA	Valid	NA	Valid	NA	Valid	NA	Valid	NA	Valid	NA	Valid	NA	Valid	NA	Valid	NA	Valid	NA	Valid	NA	Valid	NA	Valid	NA	Valid	NA	Valid	NA	< LOD	NA	Valid	NA	Valid	NA	Valid	NA	< LOD	NA	< LOD	NA	Valid	NA	< LOD	NA	Valid	NA	< LOD	NA	Valid	NA	Valid	NA	Valid	NA	Valid	NA	Valid	NA	Valid	NA	Valid	NA	Valid	NA	Valid	NA	Valid	NA	< LOD	NA	< LOD	NA	Valid	NA	Valid	NA	Valid	NA	< LOD	NA	Valid	NA	Valid	NA	Valid	NA	Valid	NA	Valid	NA	Valid	NA	Valid	NA	Valid	NA	Valid	NA	< LOD	NA	Valid	NA	Valid	NA	Valid	NA	Valid	NA	Valid	NA	< LOD	NA	Valid	NA	Valid	NA	Valid	NA	Valid	NA	< LOD	NA	Valid	NA	Valid	NA	Valid	NA	Valid	NA	Valid	NA	< LOD	NA	< LOD	NA	< LOD	NA	Valid	NA	Valid	NA	Valid	NA	Valid	NA	Valid	NA	Valid	NA	Valid	NA	Valid	NA	Valid	NA	Valid	NA	Valid	NA	Valid	NA	Valid
1027201992-1	1020343316	QC Level 2	Quant 500_QC2		20190403_Training_new samples	2018.09.07	Organism B	unspecified	MXP500F-0-5501	Biocrates			{Run 1027201992-1 approved}	87	10	1	1 (+) | 1 (+)	2019.04.04 15:27:38 | 2019.04.04 14:13:22	NA	Valid	NA	Valid	NA	Valid	NA	< LOD	NA	< LOD	NA	< LOD	NA	Valid	NA	< LOD	NA	Valid	NA	< LOD	NA	< LOD	NA	< LOD	NA	< LOD	NA	< LOD	NA	Valid	NA	< LOD	NA	Valid	NA	Valid	NA	< LOD	NA	Valid	NA	< LOD	NA	< LOD	NA	Valid	NA	< LOD	NA	< LOD	NA	Valid	NA	Valid	NA	< LOD	NA	< LOD	NA	< LOD	NA	Valid	NA	< LOD	NA	< LOD	NA	< LOD	NA	< LOD	NA	< LOD	NA	Valid	NA	Valid	NA	< LOD	NA	Valid	NA	< LOD	NA	Valid	NA	Valid	NA	Valid	NA	Valid	NA	Valid	NA	Valid	NA	Valid	NA	Valid	NA	Valid	NA	Valid	NA	Valid	NA	Valid	NA	Valid	NA	Valid	NA	Valid	NA	Valid	NA	Valid	NA	Valid	NA	Valid	NA	Valid	NA	Valid	NA	Valid	NA	Valid	NA	Valid	NA	Valid	NA	Valid	NA	Valid	NA	Valid	NA	Valid	NA	Valid	NA	Valid	NA	Valid	NA	Valid	NA	Valid	NA	Valid	NA	Valid	NA	Valid	NA	Valid	NA	Valid	NA	< LOD	NA	Valid	NA	Valid	NA	Valid	NA	Valid	NA	Valid	NA	Valid	NA	Valid	NA	Valid	NA	Valid	NA	Valid	NA	Valid	NA	Valid	NA	Valid	NA	Valid	NA	Valid	NA	Valid	NA	Valid	NA	Valid	NA	Valid	NA	Valid	NA	Valid	NA	Valid	NA	Valid	NA	Valid	NA	Valid	NA	Valid	NA	Valid	NA	Valid	NA	Valid	NA	Valid	NA	Valid	NA	Valid	NA	Valid	NA	Valid	NA	Valid	NA	Valid	NA	Valid	NA	Valid	NA	Valid	NA	< LOD	NA	Valid	NA	Valid	NA	Valid	NA	Valid	NA	Valid	NA	Valid	NA	Valid	NA	Valid	NA	Valid	NA	Valid	NA	Valid	NA	Valid	NA	Valid	NA	Valid	NA	Valid	NA	Valid	NA	Valid	NA	Valid	NA	Valid	NA	Valid	NA	Valid	NA	Valid	NA	Valid	NA	Valid	NA	Valid	NA	Valid	NA	Valid	NA	Valid	NA	< LOD	NA	Valid	NA	Valid	NA	Valid	NA	Valid	NA	Valid	NA	Valid	NA	Valid	NA	Valid	NA	Valid	NA	Valid	NA	Valid	NA	Valid	NA	Valid	NA	Valid	NA	Valid	NA	Valid	NA	Valid	NA	Valid	NA	Valid	NA	< LOD	NA	Valid	NA	< LOD	NA	< LOD	NA	Valid	NA	Valid	NA	< LOD	NA	Valid	NA	< LOD	NA	Valid	NA	Valid	NA	Valid	NA	Valid	NA	Valid	NA	Valid	NA	Valid	NA	Valid	NA	< LOD	NA	< LOD	NA	< LOD	NA	< LOD	NA	< LOD	NA	Valid	NA	Valid	NA	Valid	NA	Valid	NA	Valid	NA	< LOD	NA	< LOD	NA	< LOD	NA	< LOD	NA	Valid	NA	< LOD	NA	Valid	NA	Valid	NA	< LOD	NA	< LOD	NA	< LOD	NA	Valid	NA	Valid	NA	< LOD	NA	< LOD	NA	Valid	NA	Valid	NA	Valid	NA	< LOD	NA	Valid	NA	< LOD	NA	< LOD	NA	Valid	NA	Valid	NA	Valid	NA	< LOD	NA	Valid	NA	Valid	NA	< LOD	NA	Valid	NA	STD/QC > Limit	NA	< LOD	NA	< LOD	NA	< LOD	NA	< LOD	NA	Valid	NA	< LOD	NA	Valid	NA	Valid	NA	Valid	NA	Valid	NA	Valid	NA	Valid	NA	< LOD	NA	Valid	NA	Valid	NA	< LOD	NA	< LOD	NA	< LOD	NA	Valid	NA	< LOD	NA	< LOD	NA	Valid	NA	Valid	NA	Valid	NA	< LOD	NA	Valid	NA	Valid	NA	Valid	NA	< LOD	NA	< LOD	NA	Valid	NA	Valid	NA	< LOD	NA	< LOD	NA	Valid	NA	< LOD	NA	Valid	NA	< LOD	NA	Valid	NA	Valid	NA	Valid	NA	< LOD	NA	Valid	NA	Valid	NA	Valid	NA	Valid	NA	Valid	NA	< LOD	NA	< LOD	NA	< LOD	NA	< LOD	NA	< LOD	NA	Valid	NA	Valid	NA	Valid	NA	Valid	NA	Valid	NA	Valid	NA	Valid	NA	Valid	NA	Valid	NA	Valid	NA	Valid	NA	Valid	NA	Valid	NA	Valid	NA	Valid	NA	Valid	NA	< LOD	NA	Valid	NA	Valid	NA	Valid	NA	Valid	NA	Valid	NA	Valid	NA	Valid	NA	Valid	NA	Valid	NA	Valid	NA	Valid	NA	Valid	NA	Valid	NA	Valid	NA	Valid	NA	Valid	NA	Valid	NA	Valid	NA	Valid	NA	Valid	NA	Valid	NA	Valid	NA	Valid	NA	Valid	NA	Valid	NA	Valid	NA	Valid	NA	Valid	NA	Valid	NA	Valid	NA	Valid	NA	Valid	NA	Valid	NA	Valid	NA	Valid	NA	Valid	NA	Valid	NA	Valid	NA	Valid	NA	Valid	NA	Valid	NA	Valid	NA	Valid	NA	Valid	NA	Valid	NA	Valid	NA	Valid	NA	Valid	NA	Valid	NA	Valid	NA	Valid	NA	Valid	NA	Valid	NA	Valid	NA	Valid	NA	Valid	NA	Valid	NA	Valid	NA	Valid	NA	Valid	NA	Valid	NA	Valid	NA	Valid	NA	< LOD	NA	Valid	NA	Valid	NA	< LOD	NA	< LOD	NA	Valid	NA	Valid	NA	< LOD	NA	Valid	NA	< LOD	NA	< LOD	NA	< LOD	NA	Valid	NA	Valid	NA	Valid	NA	Valid	NA	Valid	NA	Valid	NA	Valid	NA	Valid	NA	Valid	NA	Valid	NA	Valid	NA	Valid	NA	Valid	NA	< LOD	NA	Valid	NA	Valid	NA	Valid	NA	Valid	NA	Valid	NA	Valid	NA	Valid	NA	Valid	NA	Valid	NA	Valid	NA	Valid	NA	Valid	NA	Valid	NA	Valid	NA	Valid	NA	Valid	NA	Valid	NA	Valid	NA	Valid	NA	Valid	NA	Valid	NA	Valid	NA	Valid	NA	Valid	NA	Valid	NA	Valid	NA	Valid	NA	Valid	NA	Valid	NA	Valid	NA	Valid	NA	Valid	NA	Valid	NA	< LOD	NA	Valid	NA	Valid	NA	Valid	NA	Valid	NA	Valid	NA	Valid	NA	Valid	NA	Valid	NA	Valid	NA	Valid	NA	Valid	NA	Valid	NA	Valid	NA	Valid	NA	Valid	NA	Valid	NA	Valid	NA	Valid	NA	Valid	NA	Valid	NA	Valid	NA	Valid	NA	Valid	NA	Valid	NA	Valid	NA	Valid	NA	Valid	NA	Valid	NA	Valid	NA	Valid	NA	Valid	NA	Valid	NA	Valid	NA	Valid	NA	Valid	NA	Valid	NA	Valid	NA	< LOD	NA	Valid	NA	Valid	NA	Valid	NA	< LOD	NA	< LOD	NA	Valid	NA	< LOD	NA	Valid	NA	Valid	NA	Valid	NA	Valid	NA	Valid	NA	Valid	NA	< LOD	NA	Valid	NA	Valid	NA	Valid	NA	Valid	NA	< LOD	NA	< LOD	NA	Valid	NA	Valid	NA	Valid	NA	Valid	NA	Valid	NA	Valid	NA	Valid	NA	Valid	NA	Valid	NA	Valid	NA	Valid	NA	Valid	NA	Valid	NA	Valid	NA	Valid	NA	Valid	NA	Valid	NA	Valid	NA	Valid	NA	Valid	NA	Valid	NA	Valid	NA	Valid	NA	Valid	NA	Valid	NA	Valid	NA	Valid	NA	Valid	NA	Valid	NA	Valid	NA	Valid	NA	< LOD	NA	Valid	NA	< LOD	NA	Valid	NA	< LOD	NA	Valid	NA	Valid	NA	Valid	NA	Valid	NA	Valid	NA	Valid	NA	Valid	NA	< LOD	NA	Valid	NA	Valid	NA	Valid
1027201992-1	10000001	Blank			20190403_Training_new samples			no sample to pipette	MXP500F-0-5501	No Org. Info			{Run 1027201992-1 approved}	1	10	1	3 (+) | 3 (+)	2019.04.04 14:24:51 | 2019.04.04 13:15:28	NA	Valid	NA	Valid	NA	Valid	NA	Valid	NA	Valid	NA	Valid	NA	Valid	NA	Valid	NA	Valid	NA	Valid	NA	Valid	NA	Valid	NA	Valid	NA	Valid	NA	Blank Out of Range	NA	Blank Out of Range	NA	Valid	NA	Valid	NA	Valid	NA	Valid	NA	Valid	NA	Valid	NA	Valid	NA	Valid	NA	Valid	NA	Valid	NA	Valid	NA	Valid	NA	Valid	NA	Valid	NA	Valid	NA	Valid	NA	Valid	NA	Valid	NA	Valid	NA	Valid	NA	Valid	NA	Valid	NA	Valid	NA	Valid	NA	Valid	NA	Valid	NA	Valid	NA	Valid	NA	Valid	NA	Valid	NA	Valid	NA	Valid	NA	Valid	NA	Valid	NA	Valid	NA	Valid	NA	Valid	NA	Valid	NA	Valid	NA	Valid	NA	Valid	NA	Valid	NA	Valid	NA	Valid	NA	Valid	NA	Valid	NA	Valid	NA	Valid	NA	Valid	NA	Valid	NA	Valid	NA	Valid	NA	Valid	NA	Valid	NA	Valid	NA	Valid	NA	Valid	NA	Valid	NA	Valid	NA	Valid	NA	Valid	NA	Valid	NA	Valid	NA	Valid	NA	Valid	NA	Valid	NA	Valid	NA	Valid	NA	Valid	NA	Valid	NA	Valid	NA	Valid	NA	Valid	NA	Valid	NA	Valid	NA	Valid	NA	Valid	NA	Valid	NA	Valid	NA	Valid	NA	Valid	NA	Valid	NA	Valid	NA	Valid	NA	Valid	NA	Valid	NA	Valid	NA	Valid	NA	Valid	NA	Valid	NA	Valid	NA	Valid	NA	Valid	NA	Valid	NA	Valid	NA	Valid	NA	Valid	NA	Valid	NA	Valid	NA	Valid	NA	Valid	NA	Valid	NA	Valid	NA	Valid	NA	Valid	NA	Valid	NA	Valid	NA	Valid	NA	Valid	NA	Valid	NA	Valid	NA	Valid	NA	Valid	NA	Valid	NA	Blank Out of Range	NA	Blank Out of Range	NA	Blank Out of Range	NA	Blank Out of Range	NA	Blank Out of Range	NA	Blank Out of Range	NA	Blank Out of Range	NA	Blank Out of Range	NA	Blank Out of Range	NA	Blank Out of Range	NA	Blank Out of Range	NA	Blank Out of Range	NA	Blank Out of Range	NA	Blank Out of Range	NA	Blank Out of Range	NA	Valid	NA	Valid	NA	Valid	NA	Valid	NA	Valid	NA	Valid	NA	Valid	NA	Valid	NA	Valid	NA	Valid	NA	Valid	NA	Valid	NA	Valid	NA	Valid	NA	Valid	NA	Valid	NA	Valid	NA	Valid	NA	Valid	NA	Valid	NA	Valid	NA	Valid	NA	Valid	NA	Valid	NA	Valid	NA	Valid	NA	Valid	NA	Valid	NA	Valid	NA	Valid	NA	Valid	NA	Valid	NA	Valid	NA	Valid	NA	Valid	NA	Valid	NA	Valid	NA	Valid	NA	Valid	NA	Valid	NA	Valid	NA	Valid	NA	Valid	NA	Valid	NA	Valid	NA	Valid	NA	Valid	NA	Valid	NA	Valid	NA	Valid	NA	Valid	NA	Blank Out of Range	NA	Blank Out of Range	NA	Blank Out of Range	NA	Blank Out of Range	NA	Blank Out of Range	NA	Blank Out of Range	NA	Blank Out of Range	NA	Blank Out of Range	NA	Valid	NA	Valid	NA	Valid	NA	Valid	NA	Valid	NA	Valid	NA	Valid	NA	Valid	NA	Valid	NA	Valid	NA	Valid	NA	Valid	NA	Valid	NA	Valid	NA	Valid	NA	Valid	NA	Valid	NA	Valid	NA	Valid	NA	Valid	NA	Valid	NA	Valid	NA	Valid	NA	Valid	NA	Valid	NA	Valid	NA	Valid	NA	Valid	NA	Valid	NA	Valid	NA	Valid	NA	Valid	NA	Valid	NA	Valid	NA	Valid	NA	Valid	NA	Valid	NA	Valid	NA	Valid	NA	Valid	NA	Valid	NA	Blank Out of Range	NA	Blank Out of Range	NA	Blank Out of Range	NA	Valid	NA	Valid	NA	Valid	NA	Valid	NA	Valid	NA	Valid	NA	Valid	NA	Valid	NA	Valid	NA	Valid	NA	Valid	NA	Valid	NA	Valid	NA	Valid	NA	Valid	NA	Valid	NA	Valid	NA	Valid	NA	Valid	NA	Valid	NA	Valid	NA	Valid	NA	Valid	NA	Valid	NA	Valid	NA	Valid	NA	Valid	NA	Valid	NA	Valid	NA	Valid	NA	Valid	NA	Valid	NA	Valid	NA	Valid	NA	Valid	NA	Valid	NA	Valid	NA	Valid	NA	Valid	NA	Valid	NA	Valid	NA	Valid	NA	Valid	NA	Valid	NA	Valid	NA	Valid	NA	Valid	NA	Valid	NA	Valid	NA	Valid	NA	Valid	NA	Valid	NA	Valid	NA	Valid	NA	Valid	NA	Valid	NA	Valid	NA	Valid	NA	Valid	NA	Valid	NA	Valid	NA	Valid	NA	Valid	NA	Valid	NA	Valid	NA	Valid	NA	Valid	NA	Valid	NA	Valid	NA	Valid	NA	Valid	NA	Valid	NA	Valid	NA	Valid	NA	Valid	NA	Valid	NA	Valid	NA	Valid	NA	Valid	NA	Valid	NA	Valid	NA	Valid	NA	Valid	NA	Valid	NA	Valid	NA	Valid	NA	Valid	NA	Valid	NA	Valid	NA	Valid	NA	Valid	NA	Valid	NA	Valid	NA	Valid	NA	Valid	NA	Valid	NA	Valid	NA	Valid	NA	Valid	NA	Valid	NA	Valid	NA	Valid	NA	Valid	NA	Valid	NA	Valid	NA	Valid	NA	Valid	NA	Valid	NA	Valid	NA	Valid	NA	Valid	NA	Valid	NA	Valid	NA	Valid	NA	Valid	NA	Valid	NA	Valid	NA	Valid	NA	Valid	NA	Valid	NA	Valid	NA	Valid	NA	Valid	NA	Valid	NA	Valid	NA	Valid	NA	Valid	NA	Valid	NA	Valid	NA	Valid	NA	Valid	NA	Valid	NA	Valid	NA	Valid	NA	Valid	NA	Valid	NA	Valid	NA	Valid	NA	Valid	NA	Valid	NA	Valid	NA	Valid	NA	Valid	NA	Valid	NA	Valid	NA	Valid	NA	Valid	NA	Valid	NA	Valid	NA	Valid	NA	Valid	NA	Valid	NA	Valid	NA	Valid	NA	Valid	NA	Valid	NA	Valid	NA	Valid	NA	Valid	NA	Valid	NA	Valid	NA	Valid	NA	Valid	NA	Valid	NA	Valid	NA	Valid	NA	Valid	NA	Valid	NA	Valid	NA	Valid	NA	Valid	NA	Valid	NA	Valid	NA	Valid	NA	Valid	NA	Valid	NA	Valid	NA	Valid	NA	Valid	NA	Valid	NA	Valid	NA	Valid	NA	Valid	NA	Valid	NA	Valid	NA	Valid	NA	Valid	NA	Valid	NA	Valid	NA	Valid	NA	Valid	NA	Valid	NA	Valid	NA	Valid	NA	Valid	NA	Valid	NA	Valid	NA	Valid	NA	Valid	NA	Valid	NA	Valid	NA	Valid	NA	Valid	NA	Valid	NA	Valid	NA	Valid	NA	Valid	NA	Valid	NA	Valid	NA	Valid	NA	Valid	NA	Valid	NA	Valid	NA	Valid	NA	Valid	NA	Valid	NA	Valid	NA	Valid	NA	Valid	NA	Valid	NA	Valid	NA	Valid	NA	Valid	NA	Valid	NA	Valid	NA	Valid	NA	Valid	NA	Valid	NA	Valid	NA	Valid	NA	Valid	NA	Valid	NA	Valid	NA	Valid	NA	Valid	NA	Valid	NA	Valid	NA	Valid	NA	Valid	NA	Valid	NA	Valid	NA	Valid	NA	Valid	NA	Valid	NA	Valid	NA	Valid	NA	Valid	NA	Valid	NA	Valid	NA	Valid	NA	Valid	NA	Valid	NA	Valid	NA	Valid	NA	Valid	NA	Valid	NA	Valid	NA	Valid	NA	Valid	NA	Valid	NA	Valid	NA	Valid	NA	Valid	NA	Valid	NA	Valid	NA	Valid	NA	Valid	NA	Valid	NA	Valid	NA	Valid	NA	Valid	NA	Valid	NA	Valid	NA	Valid	NA	Valid	NA	Valid
1027201992-1	1027201901	Sample	4		20190403_Training_new samples		Organism A	unspecified	MXP500F-0-5501			Male	{Run 1027201992-1 approved}	15	10	1	1 (+) | 1 (+)	2019.04.04 13:51:38 | 2019.04.04 15:04:06	NA	< LLOQ	NA	Valid	NA	Valid	NA	Valid	NA	< LOD	NA	< LOD	NA	< LLOQ	NA	< LOD	NA	< LOD	NA	< LOD	NA	< LOD	NA	< LOD	NA	< LOD	NA	< LOD	NA	< LOD	NA	< LOD	NA	< LOD	NA	< LOD	NA	< LOD	NA	< LOD	NA	< LOD	NA	< LOD	NA	< LOD	NA	< LOD	NA	< LOD	NA	< LLOQ	NA	Valid	NA	< LOD	NA	< LOD	NA	< LOD	NA	Valid	NA	< LOD	NA	Valid	NA	< LOD	NA	Valid	NA	< LOD	NA	< LLOQ	NA	Valid	NA	< LOD	NA	Valid	NA	< LOD	NA	Valid	NA	Valid	NA	Valid	NA	Valid	NA	Valid	NA	Valid	NA	Valid	NA	Valid	NA	Valid	NA	< LLOQ	NA	Valid	NA	Valid	NA	Valid	NA	< LLOQ	NA	< LLOQ	NA	Valid	NA	Valid	NA	< LLOQ	NA	Valid	NA	Valid	NA	Valid	NA	Valid	NA	Valid	NA	Valid	NA	Valid	NA	Valid	NA	Valid	NA	Valid	NA	Valid	NA	Valid	NA	Valid	NA	Valid	NA	Valid	NA	Valid	NA	< LLOQ	NA	Valid	NA	Valid	NA	Valid	NA	Valid	NA	< LOD	NA	Valid	NA	Valid	NA	Valid	NA	Valid	NA	Valid	NA	< LLOQ	NA	Valid	NA	Valid	NA	Valid	NA	Valid	NA	< LLOQ	NA	< LOD	NA	< LLOQ	NA	Valid	NA	Valid	NA	Valid	NA	Valid	NA	Valid	NA	Valid	NA	Valid	NA	Valid	NA	Valid	NA	Valid	NA	Valid	NA	Valid	NA	Valid	NA	Valid	NA	Valid	NA	Valid	NA	Valid	NA	Valid	NA	Valid	NA	Valid	NA	Valid	NA	Valid	NA	Valid	NA	Valid	NA	Valid	NA	Valid	NA	Valid	NA	Valid	NA	Valid	NA	Valid	NA	Valid	NA	Valid	NA	Valid	NA	Valid	NA	Valid	NA	Valid	NA	Valid	NA	Valid	NA	Valid	NA	Valid	NA	Valid	NA	Valid	NA	Valid	NA	Valid	NA	Valid	NA	Valid	NA	Valid	NA	Valid	NA	Valid	NA	Valid	NA	Valid	NA	Valid	NA	Valid	NA	< LLOQ	NA	Valid	NA	< LOD	NA	Valid	NA	Valid	NA	Valid	NA	Valid	NA	Valid	NA	Valid	NA	Valid	NA	Valid	NA	Valid	NA	Valid	NA	Valid	NA	Valid	NA	Valid	NA	< LLOQ	NA	Valid	NA	Valid	NA	Valid	NA	Valid	NA	< LOD	NA	< LOD	NA	< LOD	NA	< LOD	NA	< LOD	NA	< LOD	NA	Valid	NA	< LOD	NA	< LOD	NA	< LOD	NA	Valid	NA	Valid	NA	Valid	NA	Valid	NA	Valid	NA	Valid	NA	Valid	NA	< LOD	NA	< LOD	NA	< LOD	NA	Valid	NA	< LOD	NA	< LOD	NA	< LOD	NA	< LOD	NA	Valid	NA	Valid	NA	< LOD	NA	< LOD	NA	< LOD	NA	< LOD	NA	< LOD	NA	Valid	NA	< LOD	NA	< LOD	NA	Valid	NA	< LOD	NA	< LOD	NA	< LOD	NA	< LOD	NA	< LOD	NA	< LOD	NA	< LOD	NA	Valid	NA	< LOD	NA	Valid	NA	< LOD	NA	< LOD	NA	< LOD	NA	< LOD	NA	Valid	NA	Valid	NA	< LOD	NA	< LOD	NA	Valid	NA	Valid	NA	< LOD	NA	< LOD	NA	Valid	NA	< LOD	NA	Valid	NA	< LOD	NA	< LOD	NA	< LOD	NA	< LOD	NA	Valid	NA	< LOD	NA	< LOD	NA	Valid	NA	Valid	NA	Valid	NA	< LOD	NA	Valid	NA	Valid	NA	Valid	NA	< LOD	NA	< LOD	NA	< LOD	NA	< LOD	NA	< LOD	NA	< LOD	NA	< LOD	NA	Valid	NA	Valid	NA	Valid	NA	< LOD	NA	Valid	NA	< LOD	NA	< LOD	NA	< LOD	NA	< LOD	NA	< LOD	NA	< LOD	NA	Valid	NA	< LOD	NA	< LOD	NA	< LOD	NA	< LOD	NA	Valid	NA	Valid	NA	Valid	NA	< LOD	NA	Valid	NA	Valid	NA	Valid	NA	Valid	NA	< LOD	NA	< LOD	NA	< LOD	NA	< LOD	NA	< LOD	NA	< LOD	NA	Valid	NA	Valid	NA	Valid	NA	< LOD	NA	Valid	NA	Valid	NA	Valid	NA	< LOD	NA	< LOD	NA	< LOD	NA	Valid	NA	Valid	NA	Valid	NA	Valid	NA	Valid	NA	< LOD	NA	< LOD	NA	Valid	NA	Valid	NA	Valid	NA	Valid	NA	Valid	NA	Valid	NA	Valid	NA	Valid	NA	Valid	NA	Valid	NA	Valid	NA	Valid	NA	Valid	NA	Valid	NA	Valid	NA	Valid	NA	Valid	NA	Valid	NA	Valid	NA	Valid	NA	Valid	NA	Valid	NA	Valid	NA	Valid	NA	Valid	NA	Valid	NA	Valid	NA	Valid	NA	Valid	NA	Valid	NA	Valid	NA	Valid	NA	Valid	NA	Valid	NA	Valid	NA	Valid	NA	Valid	NA	Valid	NA	Valid	NA	Valid	NA	Valid	NA	Valid	NA	Valid	NA	Valid	NA	Valid	NA	Valid	NA	Valid	NA	Valid	NA	Valid	NA	Valid	NA	< LOD	NA	Valid	NA	Valid	NA	Valid	NA	Valid	NA	Valid	NA	< LOD	NA	Valid	NA	Valid	NA	Valid	NA	Valid	NA	Valid	NA	Valid	NA	< LLOQ	NA	Valid	NA	< LOD	NA	< LOD	NA	< LOD	NA	< LLOQ	NA	Valid	NA	< LOD	NA	< LOD	NA	< LOD	NA	< LOD	NA	< LOD	NA	< LOD	NA	< LOD	NA	Valid	NA	Valid	NA	Valid	NA	Valid	NA	Valid	NA	Valid	NA	Valid	NA	Valid	NA	Valid	NA	Valid	NA	Valid	NA	< LOD	NA	Valid	NA	Valid	NA	Valid	NA	Valid	NA	< LOD	NA	Valid	NA	Valid	NA	Valid	NA	Valid	NA	Valid	NA	Valid	NA	Valid	NA	Valid	NA	Valid	NA	Valid	NA	Valid	NA	Valid	NA	Valid	NA	Valid	NA	< LOD	NA	Valid	NA	Valid	NA	Valid	NA	Valid	NA	Valid	NA	Valid	NA	Valid	NA	Valid	NA	Valid	NA	Valid	NA	Valid	NA	Valid	NA	< LOD	NA	Valid	NA	Valid	NA	Valid	NA	Valid	NA	Valid	NA	Valid	NA	Valid	NA	Valid	NA	Valid	NA	Valid	NA	Valid	NA	Valid	NA	Valid	NA	Valid	NA	Valid	NA	Valid	NA	Valid	NA	Valid	NA	Valid	NA	Valid	NA	Valid	NA	Valid	NA	Valid	NA	Valid	NA	Valid	NA	Valid	NA	Valid	NA	Valid	NA	Valid	NA	Valid	NA	Valid	NA	< LOD	NA	Valid	NA	Valid	NA	Valid	NA	Valid	NA	Valid	NA	Valid	NA	Valid	NA	Valid	NA	Valid	NA	< LOD	NA	< LOD	NA	< LOD	NA	< LOD	NA	Valid	NA	Valid	NA	< LLOQ	NA	Valid	NA	Valid	NA	Valid	NA	Valid	NA	< LOD	NA	< LOD	NA	Valid	NA	Valid	NA	Valid	NA	Valid	NA	< LOD	NA	Valid	NA	Valid	NA	Valid	NA	< LOD	NA	Valid	NA	Valid	NA	Valid	NA	Valid	NA	Valid	NA	Valid	NA	< LOD	NA	Valid	NA	Valid	NA	Valid	NA	Valid	NA	Valid	NA	Valid	NA	Valid	NA	Valid	NA	Valid	NA	Valid	NA	Valid	NA	Valid	NA	Valid	NA	< LOD	NA	Valid	NA	Valid	NA	Valid	NA	Valid	NA	< LLOQ	NA	Valid	NA	Valid	NA	< LOD	NA	< LOD	NA	< LOD	NA	Valid	NA	Valid	NA	Valid	NA	Valid	NA	Valid	NA	Valid	NA	Valid	NA	Valid	NA	Valid	NA	Valid	NA	Valid
1027201992-1	1027201954	Sample	1		20190403_Training_new samples		Organism A	unspecified	MXP500F-0-5501			Female	{Run 1027201992-1 approved}	39	10	1	1 (+) | 1 (+)	2019.04.04 15:12:00 | 2019.04.04 13:58:53	NA	Valid	NA	Valid	NA	Valid	NA	Valid	NA	< LOD	NA	< LOD	NA	< LLOQ	NA	< LOD	NA	< LLOQ	NA	< LOD	NA	< LOD	NA	< LOD	NA	< LOD	NA	< LOD	NA	< LOD	NA	< LOD	NA	< LOD	NA	< LOD	NA	< LOD	NA	< LOD	NA	< LOD	NA	< LOD	NA	< LLOQ	NA	< LOD	NA	Valid	NA	Valid	NA	Valid	NA	< LOD	NA	< LOD	NA	< LOD	NA	Valid	NA	< LOD	NA	Valid	NA	< LOD	NA	Valid	NA	< LOD	NA	< LLOQ	NA	Valid	NA	< LOD	NA	Valid	NA	< LOD	NA	Valid	NA	Valid	NA	Valid	NA	Valid	NA	Valid	NA	Valid	NA	Valid	NA	Valid	NA	Valid	NA	< LLOQ	NA	Valid	NA	Valid	NA	Valid	NA	< LLOQ	NA	< LLOQ	NA	Valid	NA	Valid	NA	< LLOQ	NA	Valid	NA	Valid	NA	Valid	NA	Valid	NA	Valid	NA	Valid	NA	Valid	NA	Valid	NA	Valid	NA	Valid	NA	Valid	NA	Valid	NA	Valid	NA	Valid	NA	Valid	NA	Valid	NA	< LLOQ	NA	Valid	NA	Valid	NA	Valid	NA	Valid	NA	< LOD	NA	Valid	NA	Valid	NA	Valid	NA	Valid	NA	Valid	NA	< LLOQ	NA	Valid	NA	Valid	NA	Valid	NA	Valid	NA	< LLOQ	NA	Valid	NA	< LLOQ	NA	Valid	NA	Valid	NA	Valid	NA	Valid	NA	Valid	NA	Valid	NA	Valid	NA	Valid	NA	Valid	NA	Valid	NA	Valid	NA	Valid	NA	Valid	NA	Valid	NA	Valid	NA	Valid	NA	Valid	NA	Valid	NA	Valid	NA	Valid	NA	Valid	NA	Valid	NA	Valid	NA	Valid	NA	Valid	NA	Valid	NA	Valid	NA	Valid	NA	Valid	NA	Valid	NA	Valid	NA	Valid	NA	Valid	NA	Valid	NA	Valid	NA	Valid	NA	Valid	NA	Valid	NA	Valid	NA	Valid	NA	Valid	NA	Valid	NA	Valid	NA	Valid	NA	Valid	NA	Valid	NA	Valid	NA	Valid	NA	Valid	NA	Valid	NA	Valid	NA	Valid	NA	Valid	NA	< LLOQ	NA	Valid	NA	< LOD	NA	Valid	NA	Valid	NA	Valid	NA	Valid	NA	Valid	NA	Valid	NA	Valid	NA	Valid	NA	Valid	NA	Valid	NA	Valid	NA	Valid	NA	Valid	NA	< LLOQ	NA	Valid	NA	Valid	NA	Valid	NA	Valid	NA	< LOD	NA	< LOD	NA	< LOD	NA	< LOD	NA	< LOD	NA	< LOD	NA	Valid	NA	< LOD	NA	< LOD	NA	< LOD	NA	Valid	NA	Valid	NA	Valid	NA	Valid	NA	Valid	NA	Valid	NA	Valid	NA	Valid	NA	< LOD	NA	< LOD	NA	< LOD	NA	< LOD	NA	< LOD	NA	< LOD	NA	Valid	NA	< LOD	NA	< LOD	NA	Valid	NA	< LOD	NA	< LOD	NA	< LOD	NA	< LOD	NA	Valid	NA	< LOD	NA	< LOD	NA	< LOD	NA	< LOD	NA	< LOD	NA	< LOD	NA	< LOD	NA	< LOD	NA	< LOD	NA	< LOD	NA	Valid	NA	Valid	NA	Valid	NA	< LOD	NA	< LOD	NA	Valid	NA	< LOD	NA	< LOD	NA	Valid	NA	< LOD	NA	< LOD	NA	Valid	NA	Valid	NA	Valid	NA	< LOD	NA	Valid	NA	Valid	NA	< LOD	NA	< LOD	NA	< LOD	NA	< LOD	NA	< LOD	NA	Valid	NA	< LOD	NA	< LOD	NA	Valid	NA	Valid	NA	Valid	NA	< LOD	NA	Valid	NA	< LOD	NA	Valid	NA	< LOD	NA	< LOD	NA	< LOD	NA	Valid	NA	< LOD	NA	< LOD	NA	< LOD	NA	Valid	NA	< LOD	NA	< LOD	NA	< LOD	NA	Valid	NA	< LOD	NA	< LOD	NA	< LOD	NA	< LOD	NA	< LOD	NA	< LOD	NA	< LOD	NA	< LOD	NA	< LOD	NA	< LOD	NA	< LOD	NA	Valid	NA	Valid	NA	< LOD	NA	Valid	NA	Valid	NA	Valid	NA	Valid	NA	Valid	NA	Valid	NA	< LOD	NA	< LOD	NA	< LOD	NA	Valid	NA	Valid	NA	Valid	NA	Valid	NA	Valid	NA	Valid	NA	Valid	NA	Valid	NA	Valid	NA	< LOD	NA	Valid	NA	Valid	NA	Valid	NA	Valid	NA	Valid	NA	< LOD	NA	Valid	NA	< LOD	NA	Valid	NA	Valid	NA	Valid	NA	Valid	NA	Valid	NA	Valid	NA	Valid	NA	Valid	NA	Valid	NA	Valid	NA	Valid	NA	Valid	NA	Valid	NA	Valid	NA	Valid	NA	Valid	NA	Valid	NA	Valid	NA	Valid	NA	Valid	NA	Valid	NA	Valid	NA	Valid	NA	Valid	NA	Valid	NA	Valid	NA	Valid	NA	Valid	NA	Valid	NA	Valid	NA	Valid	NA	Valid	NA	Valid	NA	Valid	NA	Valid	NA	Valid	NA	Valid	NA	Valid	NA	Valid	NA	Valid	NA	Valid	NA	Valid	NA	Valid	NA	Valid	NA	Valid	NA	Valid	NA	Valid	NA	Valid	NA	Valid	NA	Valid	NA	Valid	NA	< LOD	NA	Valid	NA	Valid	NA	Valid	NA	Valid	NA	Valid	NA	Valid	NA	Valid	NA	Valid	NA	Valid	NA	Valid	NA	Valid	NA	< LLOQ	NA	< LLOQ	NA	< LOD	NA	< LOD	NA	Valid	NA	< LOD	NA	< LLOQ	NA	Valid	NA	< LOD	NA	< LOD	NA	< LOD	NA	< LOD	NA	< LOD	NA	< LOD	NA	Valid	NA	Valid	NA	Valid	NA	Valid	NA	Valid	NA	Valid	NA	Valid	NA	Valid	NA	Valid	NA	Valid	NA	Valid	NA	Valid	NA	Valid	NA	Valid	NA	Valid	NA	Valid	NA	Valid	NA	< LOD	NA	Valid	NA	Valid	NA	Valid	NA	Valid	NA	Valid	NA	Valid	NA	Valid	NA	Valid	NA	Valid	NA	Valid	NA	Valid	NA	Valid	NA	Valid	NA	Valid	NA	< LOD	NA	Valid	NA	Valid	NA	Valid	NA	Valid	NA	Valid	NA	Valid	NA	Valid	NA	Valid	NA	Valid	NA	Valid	NA	Valid	NA	Valid	NA	< LOD	NA	Valid	NA	Valid	NA	Valid	NA	Valid	NA	Valid	NA	Valid	NA	Valid	NA	Valid	NA	Valid	NA	Valid	NA	Valid	NA	Valid	NA	Valid	NA	Valid	NA	Valid	NA	Valid	NA	Valid	NA	Valid	NA	Valid	NA	Valid	NA	Valid	NA	Valid	NA	Valid	NA	Valid	NA	Valid	NA	Valid	NA	Valid	NA	Valid	NA	Valid	NA	Valid	NA	Valid	NA	Valid	NA	Valid	NA	Valid	NA	Valid	NA	Valid	NA	Valid	NA	Valid	NA	Valid	NA	Valid	NA	Valid	NA	< LOD	NA	< LOD	NA	< LOD	NA	< LOD	NA	Valid	NA	Valid	NA	Valid	NA	Valid	NA	Valid	NA	Valid	NA	Valid	NA	< LOD	NA	Valid	NA	Valid	NA	Valid	NA	Valid	NA	Valid	NA	Valid	NA	Valid	NA	Valid	NA	Valid	NA	Valid	NA	Valid	NA	Valid	NA	Valid	NA	Valid	NA	Valid	NA	Valid	NA	< LOD	NA	Valid	NA	Valid	NA	Valid	NA	Valid	NA	Valid	NA	Valid	NA	Valid	NA	Valid	NA	Valid	NA	Valid	NA	Valid	NA	Valid	NA	Valid	NA	Valid	NA	Valid	NA	Valid	NA	Valid	NA	Valid	NA	< LLOQ	NA	< LOD	NA	Valid	NA	< LOD	NA	< LOD	NA	Valid	NA	Valid	NA	Valid	NA	Valid	NA	Valid	NA	Valid	NA	Valid	NA	Valid	NA	Valid	NA	Valid	NA	Valid	NA	Valid
1027201992-1	1027201921	Sample	6		20190403_Training_new samples		Organism A	unspecified	MXP500F-0-5501			Male	{Run 1027201992-1 approved}	75	10	1	1 (+) | 1 (+)	2019.04.04 15:23:44 | 2019.04.04 14:09:44	NA	Valid	NA	Valid	NA	Valid	NA	Valid	NA	< LOD	NA	< LOD	NA	< LLOQ	NA	< LOD	NA	< LLOQ	NA	< LOD	NA	< LOD	NA	< LOD	NA	< LOD	NA	< LOD	NA	< LOD	NA	< LOD	NA	< LOD	NA	< LOD	NA	< LOD	NA	< LOD	NA	< LOD	NA	< LOD	NA	< LOD	NA	< LOD	NA	Valid	NA	< LLOQ	NA	Valid	NA	< LOD	NA	< LOD	NA	< LOD	NA	< LLOQ	NA	< LOD	NA	Valid	NA	< LOD	NA	< LOD	NA	< LOD	NA	< LLOQ	NA	Valid	NA	< LOD	NA	Valid	NA	< LOD	NA	Valid	NA	Valid	NA	Valid	NA	Valid	NA	Valid	NA	Valid	NA	Valid	NA	Valid	NA	Valid	NA	< LLOQ	NA	Valid	NA	Valid	NA	Valid	NA	< LLOQ	NA	< LLOQ	NA	Valid	NA	Valid	NA	< LLOQ	NA	Valid	NA	Valid	NA	Valid	NA	Valid	NA	Valid	NA	Valid	NA	Valid	NA	Valid	NA	Valid	NA	Valid	NA	Valid	NA	Valid	NA	Valid	NA	Valid	NA	Valid	NA	Valid	NA	< LLOQ	NA	Valid	NA	Valid	NA	Valid	NA	Valid	NA	< LOD	NA	Valid	NA	Valid	NA	Valid	NA	Valid	NA	Valid	NA	< LLOQ	NA	Valid	NA	Valid	NA	Valid	NA	Valid	NA	< LLOQ	NA	Valid	NA	< LLOQ	NA	Valid	NA	Valid	NA	Valid	NA	Valid	NA	Valid	NA	Valid	NA	Valid	NA	Valid	NA	Valid	NA	Valid	NA	Valid	NA	Valid	NA	Valid	NA	Valid	NA	Valid	NA	Valid	NA	Valid	NA	Valid	NA	Valid	NA	Valid	NA	Valid	NA	Valid	NA	Valid	NA	Valid	NA	Valid	NA	Valid	NA	< LOD	NA	Valid	NA	Valid	NA	Valid	NA	Valid	NA	Valid	NA	Valid	NA	Valid	NA	Valid	NA	Valid	NA	Valid	NA	Valid	NA	Valid	NA	Valid	NA	Valid	NA	Valid	NA	Valid	NA	Valid	NA	Valid	NA	Valid	NA	Valid	NA	Valid	NA	Valid	NA	Valid	NA	Valid	NA	Valid	NA	Valid	NA	< LLOQ	NA	Valid	NA	< LLOQ	NA	Valid	NA	Valid	NA	Valid	NA	Valid	NA	Valid	NA	Valid	NA	Valid	NA	Valid	NA	Valid	NA	Valid	NA	Valid	NA	Valid	NA	Valid	NA	< LOD	NA	< LOD	NA	Valid	NA	Valid	NA	Valid	NA	< LOD	NA	< LOD	NA	< LOD	NA	< LOD	NA	< LOD	NA	< LOD	NA	Valid	NA	< LOD	NA	Valid	NA	< LOD	NA	< LOD	NA	Valid	NA	Valid	NA	< LOD	NA	Valid	NA	Valid	NA	Valid	NA	< LOD	NA	< LOD	NA	< LOD	NA	Valid	NA	< LOD	NA	< LOD	NA	< LOD	NA	< LOD	NA	Valid	NA	< LOD	NA	< LOD	NA	< LOD	NA	< LOD	NA	< LOD	NA	< LOD	NA	Valid	NA	< LOD	NA	< LOD	NA	Valid	NA	< LOD	NA	< LOD	NA	< LOD	NA	< LOD	NA	< LOD	NA	< LOD	NA	< LOD	NA	< LOD	NA	< LOD	NA	Valid	NA	< LOD	NA	< LOD	NA	< LOD	NA	< LOD	NA	< LOD	NA	Valid	NA	Valid	NA	< LOD	NA	Valid	NA	< LOD	NA	< LOD	NA	< LOD	NA	Valid	NA	< LOD	NA	< LOD	NA	< LOD	NA	< LOD	NA	< LOD	NA	< LOD	NA	Valid	NA	< LOD	NA	< LOD	NA	Valid	NA	Valid	NA	< LOD	NA	< LOD	NA	Valid	NA	< LOD	NA	Valid	NA	< LOD	NA	< LOD	NA	< LOD	NA	< LOD	NA	< LOD	NA	< LOD	NA	Valid	NA	Valid	NA	Valid	NA	< LOD	NA	Valid	NA	Valid	NA	< LOD	NA	< LOD	NA	< LOD	NA	< LOD	NA	< LOD	NA	< LOD	NA	< LOD	NA	< LOD	NA	< LOD	NA	< LOD	NA	< LOD	NA	Valid	NA	Valid	NA	Valid	NA	Valid	NA	Valid	NA	Valid	NA	Valid	NA	Valid	NA	< LOD	NA	< LOD	NA	< LOD	NA	< LOD	NA	< LOD	NA	Valid	NA	Valid	NA	< LOD	NA	< LOD	NA	< LOD	NA	Valid	NA	Valid	NA	< LOD	NA	< LOD	NA	< LOD	NA	< LOD	NA	Valid	NA	Valid	NA	Valid	NA	< LOD	NA	Valid	NA	< LOD	NA	< LOD	NA	Valid	NA	Valid	NA	Valid	NA	Valid	NA	Valid	NA	Valid	NA	Valid	NA	Valid	NA	Valid	NA	Valid	NA	Valid	NA	Valid	NA	Valid	NA	Valid	NA	Valid	NA	Valid	NA	Valid	NA	Valid	NA	Valid	NA	Valid	NA	Valid	NA	Valid	NA	Valid	NA	Valid	NA	Valid	NA	Valid	NA	Valid	NA	Valid	NA	Valid	NA	Valid	NA	Valid	NA	Valid	NA	< LOD	NA	< LOD	NA	< LOD	NA	< LOD	NA	Valid	NA	< LOD	NA	Valid	NA	Valid	NA	Valid	NA	Valid	NA	Valid	NA	Valid	NA	Valid	NA	Valid	NA	Valid	NA	Valid	NA	Valid	NA	Valid	NA	< LOD	NA	Valid	NA	Valid	NA	< LOD	NA	Valid	NA	Valid	NA	< LOD	NA	< LOD	NA	Valid	NA	< LOD	NA	Valid	NA	< LOD	NA	< LOD	NA	< LOD	NA	Valid	NA	< LOD	NA	Valid	NA	< LOD	NA	< LOD	NA	< LOD	NA	Valid	NA	< LLOQ	NA	< LOD	NA	< LOD	NA	< LOD	NA	< LOD	NA	< LOD	NA	Valid	NA	Valid	NA	Valid	NA	Valid	NA	< LOD	NA	Valid	NA	Valid	NA	Valid	NA	Valid	NA	Valid	NA	Valid	NA	< LOD	NA	< LOD	NA	< LOD	NA	< LOD	NA	Valid	NA	< LOD	NA	< LOD	NA	Valid	NA	Valid	NA	Valid	NA	Valid	NA	Valid	NA	Valid	NA	Valid	NA	Valid	NA	Valid	NA	Valid	NA	Valid	NA	Valid	NA	Valid	NA	< LOD	NA	Valid	NA	Valid	NA	Valid	NA	Valid	NA	Valid	NA	< LOD	NA	Valid	NA	Valid	NA	Valid	NA	Valid	NA	< LOD	NA	Valid	NA	< LOD	NA	Valid	NA	Valid	NA	Valid	NA	Valid	NA	Valid	NA	Valid	NA	Valid	NA	Valid	NA	Valid	NA	Valid	NA	Valid	NA	Valid	NA	Valid	NA	Valid	NA	Valid	NA	Valid	NA	Valid	NA	Valid	NA	Valid	NA	Valid	NA	Valid	NA	Valid	NA	Valid	NA	< LOD	NA	Valid	NA	< LOD	NA	< LOD	NA	Valid	NA	Valid	NA	Valid	NA	Valid	NA	< LOD	NA	Valid	NA	Valid	NA	Valid	NA	Valid	NA	Valid	NA	Valid	NA	< LOD	NA	< LOD	NA	Valid	NA	< LOD	NA	< LOD	NA	< LOD	NA	< LOD	NA	< LOD	NA	< LOD	NA	< LLOQ	NA	Valid	NA	Valid	NA	Valid	NA	< LOD	NA	< LOD	NA	< LOD	NA	Valid	NA	Valid	NA	< LOD	NA	< LOD	NA	< LOD	NA	Valid	NA	< LOD	NA	< LOD	NA	Valid	NA	Valid	NA	Valid	NA	Valid	NA	Valid	NA	Valid	NA	Valid	NA	< LOD	NA	Valid	NA	Valid	NA	Valid	NA	Valid	NA	Valid	NA	Valid	NA	Valid	NA	Valid	NA	Valid	NA	Valid	NA	Valid	NA	Valid	NA	Valid	NA	< LOD	NA	Valid	NA	Valid	NA	Valid	NA	Valid	NA	< LOD	NA	< LOD	NA	< LLOQ	NA	< LOD	NA	< LOD	NA	< LOD	NA	Valid	NA	Valid	NA	< LOD	NA	Valid	NA	Valid	NA	Valid	NA	Valid	NA	Valid	NA	Valid	NA	Valid	NA	Valid
1027201992-1	11000002	Zero Sample	PBS		20190403_Training_new samples	2008.10.24		water based zero samples	MXP500F-0-5501				{Run 1027201992-1 approved}	13	10	1	1 (+) | 1 (+)	2019.04.04 13:19:05 | 2019.04.04 14:28:47	NA	< LOD	NA	< LOD	NA	< LOD	NA	< LOD	NA	< LOD	NA	< LOD	NA	< LOD	NA	< LOD	NA	< LOD	NA	< LOD	NA	< LOD	NA	< LOD	NA	< LOD	NA	< LOD	NA	< LOD	NA	< LOD	NA	< LOD	NA	< LOD	NA	< LOD	NA	< LOD	NA	< LOD	NA	< LOD	NA	< LOD	NA	< LOD	NA	< LOD	NA	< LOD	NA	< LOD	NA	< LOD	NA	< LOD	NA	< LOD	NA	< LOD	NA	< LOD	NA	< LOD	NA	< LOD	NA	< LOD	NA	< LOD	NA	< LOD	NA	< LOD	NA	< LOD	NA	< LOD	NA	< LOD	NA	< LOD	NA	< LOD	NA	< LOD	NA	< LOD	NA	< LOD	NA	< LOD	NA	< LOD	NA	< LOD	NA	< LOD	NA	< LOD	NA	< LOD	NA	< LOD	NA	< LOD	NA	< LOD	NA	< LOD	NA	< LOD	NA	< LOD	NA	< LOD	NA	< LOD	NA	< LOD	NA	< LOD	NA	< LOD	NA	< LOD	NA	< LOD	NA	< LOD	NA	< LOD	NA	< LOD	NA	< LOD	NA	< LOD	NA	< LOD	NA	< LOD	NA	< LOD	NA	Valid	NA	< LOD	NA	< LOD	NA	< LOD	NA	< LOD	NA	< LOD	NA	< LOD	NA	< LOD	NA	< LOD	NA	< LOD	NA	< LOD	NA	< LOD	NA	< LOD	NA	< LOD	NA	< LOD	NA	< LOD	NA	< LOD	NA	< LOD	NA	< LOD	NA	< LOD	NA	< LOD	NA	< LOD	NA	< LOD	NA	< LOD	NA	< LOD	NA	< LOD	NA	< LOD	NA	< LOD	NA	< LOD	NA	< LOD	NA	< LOD	NA	< LOD	NA	< LOD	NA	< LOD	NA	< LOD	NA	< LOD	NA	< LOD	NA	< LOD	NA	< LOD	NA	< LOD	NA	< LOD	NA	< LOD	NA	< LOD	NA	< LOD	NA	< LOD	NA	< LOD	NA	< LOD	NA	< LOD	NA	< LOD	NA	< LOD	NA	< LOD	NA	< LOD	NA	< LOD	NA	< LOD	NA	< LOD	NA	< LOD	NA	< LOD	NA	< LOD	NA	Valid	NA	< LOD	NA	< LOD	NA	< LOD	NA	< LOD	NA	< LOD	NA	< LOD	NA	< LOD	NA	< LOD	NA	Valid	NA	< LOD	NA	< LOD	NA	Valid	NA	< LOD	NA	< LOD	NA	< LOD	NA	< LOD	NA	< LOD	NA	< LOD	NA	< LOD	NA	< LOD	NA	< LOD	NA	< LOD	NA	< LOD	NA	< LOD	NA	< LOD	NA	< LOD	NA	< LOD	NA	< LOD	NA	< LOD	NA	< LOD	NA	< LOD	NA	< LOD	NA	< LOD	NA	< LOD	NA	< LOD	NA	< LOD	NA	< LOD	NA	< LOD	NA	< LOD	NA	< LOD	NA	< LOD	NA	< LOD	NA	< LOD	NA	< LOD	NA	< LOD	NA	< LOD	NA	< LOD	NA	< LOD	NA	< LOD	NA	< LOD	NA	< LOD	NA	< LOD	NA	Valid	NA	< LOD	NA	< LOD	NA	< LOD	NA	< LOD	NA	< LOD	NA	< LOD	NA	< LOD	NA	< LOD	NA	< LOD	NA	< LOD	NA	< LOD	NA	< LOD	NA	< LOD	NA	< LOD	NA	< LOD	NA	< LOD	NA	< LOD	NA	< LOD	NA	< LOD	NA	< LOD	NA	< LOD	NA	< LOD	NA	< LOD	NA	Valid	NA	< LOD	NA	< LOD	NA	< LOD	NA	< LOD	NA	< LOD	NA	< LOD	NA	< LOD	NA	< LOD	NA	< LOD	NA	< LOD	NA	< LOD	NA	< LOD	NA	< LOD	NA	< LOD	NA	Valid	NA	< LOD	NA	< LOD	NA	< LOD	NA	< LOD	NA	< LOD	NA	< LOD	NA	< LOD	NA	< LOD	NA	< LOD	NA	< LOD	NA	< LOD	NA	< LOD	NA	< LOD	NA	< LOD	NA	< LOD	NA	< LOD	NA	< LOD	NA	< LOD	NA	< LOD	NA	< LOD	NA	< LOD	NA	< LOD	NA	< LOD	NA	< LOD	NA	< LOD	NA	< LOD	NA	< LOD	NA	< LOD	NA	< LOD	NA	< LOD	NA	< LOD	NA	< LOD	NA	< LOD	NA	< LOD	NA	< LOD	NA	< LOD	NA	< LOD	NA	< LOD	NA	< LOD	NA	< LOD	NA	< LOD	NA	< LOD	NA	< LOD	NA	< LOD	NA	< LOD	NA	< LOD	NA	< LOD	NA	< LOD	NA	< LOD	NA	< LOD	NA	< LOD	NA	< LOD	NA	< LOD	NA	< LOD	NA	< LOD	NA	< LOD	NA	< LOD	NA	< LOD	NA	< LOD	NA	< LOD	NA	Valid	NA	< LOD	NA	< LOD	NA	< LOD	NA	< LOD	NA	< LOD	NA	< LOD	NA	< LOD	NA	< LOD	NA	< LOD	NA	< LOD	NA	< LOD	NA	< LOD	NA	< LOD	NA	< LOD	NA	< LOD	NA	< LOD	NA	< LOD	NA	< LOD	NA	< LOD	NA	< LOD	NA	< LOD	NA	< LOD	NA	< LOD	NA	< LOD	NA	< LOD	NA	< LOD	NA	< LOD	NA	< LOD	NA	< LOD	NA	< LOD	NA	< LOD	NA	< LOD	NA	< LOD	NA	< LOD	NA	< LOD	NA	< LOD	NA	< LOD	NA	< LOD	NA	< LOD	NA	< LOD	NA	< LOD	NA	< LOD	NA	< LOD	NA	< LOD	NA	< LOD	NA	< LOD	NA	< LOD	NA	< LOD	NA	< LOD	NA	< LOD	NA	< LOD	NA	< LOD	NA	< LOD	NA	< LOD	NA	< LOD	NA	< LOD	NA	< LOD	NA	< LOD	NA	< LOD	NA	< LOD	NA	< LOD	NA	< LOD	NA	< LOD	NA	< LOD	NA	< LOD	NA	< LOD	NA	< LOD	NA	< LOD	NA	< LOD	NA	< LOD	NA	< LOD	NA	< LOD	NA	< LOD	NA	< LOD	NA	< LOD	NA	< LOD	NA	< LOD	NA	< LOD	NA	< LOD	NA	< LOD	NA	< LOD	NA	< LOD	NA	< LOD	NA	< LOD	NA	< LOD	NA	< LOD	NA	< LOD	NA	< LOD	NA	< LOD	NA	< LOD	NA	< LOD	NA	< LOD	NA	< LOD	NA	< LOD	NA	< LOD	NA	< LOD	NA	< LOD	NA	< LOD	NA	< LOD	NA	< LOD	NA	< LOD	NA	< LOD	NA	< LOD	NA	< LOD	NA	< LOD	NA	< LOD	NA	< LOD	NA	< LOD	NA	< LOD	NA	< LOD	NA	< LOD	NA	< LOD	NA	< LOD	NA	< LOD	NA	< LOD	NA	< LOD	NA	< LOD	NA	< LOD	NA	< LOD	NA	< LOD	NA	< LOD	NA	< LOD	NA	< LOD	NA	< LOD	NA	< LOD	NA	< LOD	NA	< LOD	NA	< LOD	NA	< LOD	NA	< LOD	NA	< LOD	NA	< LOD	NA	< LOD	NA	< LOD	NA	< LOD	NA	< LOD	NA	< LOD	NA	< LOD	NA	< LOD	NA	< LOD	NA	< LOD	NA	< LOD	NA	< LOD	NA	< LOD	NA	< LOD	NA	< LOD	NA	< LOD	NA	< LOD	NA	< LOD	NA	< LOD	NA	< LOD	NA	< LOD	NA	< LOD	NA	< LOD	NA	< LOD	NA	< LOD	NA	< LOD	NA	< LOD	NA	< LOD	NA	< LOD	NA	< LOD	NA	< LOD	NA	< LOD	NA	< LOD	NA	< LOD	NA	< LOD	NA	< LOD	NA	< LOD	NA	< LOD	NA	< LOD	NA	< LOD	NA	< LOD	NA	< LOD	NA	< LOD	NA	< LOD	NA	< LOD	NA	< LOD	NA	< LOD	NA	< LOD	NA	< LOD	NA	< LOD	NA	< LOD	NA	< LOD	NA	< LOD	NA	Valid	NA	< LOD	NA	< LOD	NA	< LOD	NA	< LOD	NA	< LOD	NA	< LOD	NA	< LOD	NA	< LOD	NA	< LOD	NA	< LOD	NA	Valid	NA	< LOD	NA	< LOD	NA	< LOD	NA	< LOD	NA	< LOD	NA	< LOD	NA	< LOD	NA	< LOD	NA	< LOD	NA	< LOD	NA	Valid	NA	< LOD	NA	< LOD	NA	< LOD	NA	< LOD	NA	< LOD	NA	< LOD	NA	< LOD	NA	< LOD	NA	< LOD	NA	< LOD	NA	< LOD	NA	< LOD	NA	< LOD	NA	< LOD	NA	< LOD	NA	< LOD	NA	< LOD	NA	< LOD	NA	< LOD	NA	< LOD	NA	< LOD	NA	< LOD	NA	< LOD	NA	< LOD	NA	< LOD	NA	< LOD	NA	< LOD	NA	< LOD	NA	< LOD	NA	< LOD	NA	< LOD	NA	< LOD
1027201992-1	11000002	Zero Sample	PBS		20190403_Training_new samples	2008.10.24		water based zero samples	MXP500F-0-5501				{Run 1027201992-1 approved}	25	10	1	1 (+) | 1 (+)	2019.04.04 13:22:43 | 2019.04.04 14:32:44	NA	< LOD	NA	< LOD	NA	< LOD	NA	< LOD	NA	< LOD	NA	< LOD	NA	< LOD	NA	< LOD	NA	< LOD	NA	< LOD	NA	< LOD	NA	< LOD	NA	< LOD	NA	< LOD	NA	< LOD	NA	< LOD	NA	< LOD	NA	< LOD	NA	< LOD	NA	< LOD	NA	< LOD	NA	< LOD	NA	< LOD	NA	< LOD	NA	< LOD	NA	< LOD	NA	< LOD	NA	< LOD	NA	< LOD	NA	< LOD	NA	< LOD	NA	< LOD	NA	< LOD	NA	< LOD	NA	< LOD	NA	< LOD	NA	< LOD	NA	< LOD	NA	< LOD	NA	< LOD	NA	< LOD	NA	< LOD	NA	< LOD	NA	< LOD	NA	< LOD	NA	< LOD	NA	< LOD	NA	< LOD	NA	< LOD	NA	< LOD	NA	< LOD	NA	< LOD	NA	< LOD	NA	< LOD	NA	< LOD	NA	< LOD	NA	< LOD	NA	< LOD	NA	< LOD	NA	< LOD	NA	< LOD	NA	< LOD	NA	< LOD	NA	< LOD	NA	< LOD	NA	< LOD	NA	< LOD	NA	< LOD	NA	< LOD	NA	< LOD	NA	< LOD	NA	< LOD	NA	< LOD	NA	< LOD	NA	< LOD	NA	< LOD	NA	< LOD	NA	< LOD	NA	< LOD	NA	< LOD	NA	< LOD	NA	< LOD	NA	< LOD	NA	< LOD	NA	< LOD	NA	< LOD	NA	< LOD	NA	< LOD	NA	< LOD	NA	< LOD	NA	< LOD	NA	< LOD	NA	< LOD	NA	< LOD	NA	< LOD	NA	< LOD	NA	< LOD	NA	< LOD	NA	< LOD	NA	< LOD	NA	< LOD	NA	< LOD	NA	< LOD	NA	< LOD	NA	< LOD	NA	< LOD	NA	< LOD	NA	< LOD	NA	< LOD	NA	< LOD	NA	< LOD	NA	< LOD	NA	< LOD	NA	< LOD	NA	< LOD	NA	< LOD	NA	< LOD	NA	< LOD	NA	< LOD	NA	< LOD	NA	< LOD	NA	< LOD	NA	< LOD	NA	< LOD	NA	< LOD	NA	< LOD	NA	< LOD	NA	< LOD	NA	< LOD	NA	< LOD	NA	< LOD	NA	< LOD	NA	< LOD	NA	< LOD	NA	< LOD	NA	< LOD	NA	< LOD	NA	< LOD	NA	< LOD	NA	< LOD	NA	< LOD	NA	< LOD	NA	< LOD	NA	< LOD	NA	< LOD	NA	< LOD	NA	< LOD	NA	< LOD	NA	< LOD	NA	< LOD	NA	< LOD	NA	< LOD	NA	< LOD	NA	< LOD	NA	< LOD	NA	< LOD	NA	< LOD	NA	< LOD	NA	< LOD	NA	< LOD	NA	< LOD	NA	< LOD	NA	< LOD	NA	< LOD	NA	< LOD	NA	< LOD	NA	< LOD	NA	< LOD	NA	< LOD	NA	< LOD	NA	< LOD	NA	< LOD	NA	< LOD	NA	< LOD	NA	< LOD	NA	< LOD	NA	< LOD	NA	< LOD	NA	< LOD	NA	< LOD	NA	< LOD	NA	< LOD	NA	< LOD	NA	< LOD	NA	< LOD	NA	< LOD	NA	< LOD	NA	< LOD	NA	< LOD	NA	< LOD	NA	< LOD	NA	< LOD	NA	< LOD	NA	< LOD	NA	< LOD	NA	< LOD	NA	< LOD	NA	< LOD	NA	< LOD	NA	< LOD	NA	< LOD	NA	< LOD	NA	< LOD	NA	< LOD	NA	< LOD	NA	< LOD	NA	< LOD	NA	< LOD	NA	< LOD	NA	< LOD	NA	< LOD	NA	< LOD	NA	< LOD	NA	< LOD	NA	< LOD	NA	< LOD	NA	< LOD	NA	< LOD	NA	< LOD	NA	< LOD	NA	Valid	NA	< LOD	NA	< LOD	NA	< LOD	NA	Valid	NA	< LOD	NA	< LOD	NA	< LOD	NA	Valid	NA	< LOD	NA	< LOD	NA	< LOD	NA	< LOD	NA	< LOD	NA	< LOD	NA	< LOD	NA	< LOD	NA	< LOD	NA	< LOD	NA	< LOD	NA	< LOD	NA	< LOD	NA	< LOD	NA	< LOD	NA	< LOD	NA	< LOD	NA	Valid	NA	< LOD	NA	< LOD	NA	< LOD	NA	< LOD	NA	< LOD	NA	< LOD	NA	< LOD	NA	< LOD	NA	< LOD	NA	< LOD	NA	< LOD	NA	< LOD	NA	< LOD	NA	< LOD	NA	< LOD	NA	< LOD	NA	< LOD	NA	< LOD	NA	< LOD	NA	< LOD	NA	< LOD	NA	< LOD	NA	< LOD	NA	< LOD	NA	< LOD	NA	< LOD	NA	< LOD	NA	< LOD	NA	< LOD	NA	< LOD	NA	< LOD	NA	< LOD	NA	< LOD	NA	< LOD	NA	< LOD	NA	< LOD	NA	< LOD	NA	< LOD	NA	< LOD	NA	< LOD	NA	< LOD	NA	< LOD	NA	< LOD	NA	< LOD	NA	< LOD	NA	< LOD	NA	< LOD	NA	< LOD	NA	< LOD	NA	< LOD	NA	< LOD	NA	< LOD	NA	< LOD	NA	< LOD	NA	< LOD	NA	< LOD	NA	< LOD	NA	< LOD	NA	< LOD	NA	< LOD	NA	< LOD	NA	< LOD	NA	< LOD	NA	< LOD	NA	< LOD	NA	< LOD	NA	< LOD	NA	< LOD	NA	< LOD	NA	< LOD	NA	< LOD	NA	< LOD	NA	< LOD	NA	< LOD	NA	< LOD	NA	< LOD	NA	< LOD	NA	< LOD	NA	< LOD	NA	< LOD	NA	< LOD	NA	< LOD	NA	< LOD	NA	< LOD	NA	< LOD	NA	< LOD	NA	< LOD	NA	< LOD	NA	< LOD	NA	< LOD	NA	< LOD	NA	< LOD	NA	< LOD	NA	< LOD	NA	< LOD	NA	< LOD	NA	< LOD	NA	< LOD	NA	< LOD	NA	< LOD	NA	< LOD	NA	< LOD	NA	< LOD	NA	< LOD	NA	< LOD	NA	< LOD	NA	< LOD	NA	< LOD	NA	< LOD	NA	< LOD	NA	< LOD	NA	< LOD	NA	< LOD	NA	< LOD	NA	< LOD	NA	< LOD	NA	< LOD	NA	< LOD	NA	< LOD	NA	< LOD	NA	< LOD	NA	< LOD	NA	< LOD	NA	< LOD	NA	< LOD	NA	< LOD	NA	< LOD	NA	< LOD	NA	< LOD	NA	< LOD	NA	< LOD	NA	< LOD	NA	< LOD	NA	< LOD	NA	< LOD	NA	< LOD	NA	< LOD	NA	< LOD	NA	< LOD	NA	< LOD	NA	< LOD	NA	< LOD	NA	< LOD	NA	< LOD	NA	< LOD	NA	< LOD	NA	< LOD	NA	< LOD	NA	< LOD	NA	< LOD	NA	< LOD	NA	< LOD	NA	< LOD	NA	< LOD	NA	< LOD	NA	< LOD	NA	< LOD	NA	< LOD	NA	< LOD	NA	< LOD	NA	< LOD	NA	< LOD	NA	< LOD	NA	< LOD	NA	< LOD	NA	< LOD	NA	< LOD	NA	< LOD	NA	< LOD	NA	< LOD	NA	< LOD	NA	< LOD	NA	< LOD	NA	< LOD	NA	< LOD	NA	< LOD	NA	< LOD	NA	< LOD	NA	< LOD	NA	< LOD	NA	< LOD	NA	< LOD	NA	< LOD	NA	< LOD	NA	< LOD	NA	< LOD	NA	< LOD	NA	< LOD	NA	< LOD	NA	< LOD	NA	< LOD	NA	< LOD	NA	< LOD	NA	< LOD	NA	< LOD	NA	< LOD	NA	< LOD	NA	< LOD	NA	< LOD	NA	< LOD	NA	< LOD	NA	< LOD	NA	< LOD	NA	< LOD	NA	< LOD	NA	< LOD	NA	< LOD	NA	< LOD	NA	< LOD	NA	< LOD	NA	< LOD	NA	< LOD	NA	< LOD	NA	< LOD	NA	< LOD	NA	< LOD	NA	< LOD	NA	< LOD	NA	< LOD	NA	< LOD	NA	Valid	NA	< LOD	NA	< LOD	NA	< LOD	NA	< LOD	NA	< LOD	NA	< LOD	NA	< LOD	NA	< LOD	NA	< LOD	NA	< LOD	NA	< LOD	NA	< LOD	NA	< LOD	NA	< LOD	NA	< LOD	NA	< LOD	NA	< LOD	NA	< LOD	NA	< LOD	NA	< LOD	NA	< LOD	NA	< LOD	NA	< LOD	NA	< LOD	NA	< LOD	NA	< LOD	NA	< LOD	NA	< LOD	NA	< LOD	NA	< LOD	NA	< LOD	NA	< LOD	NA	< LOD	NA	< LOD	NA	< LOD	NA	< LOD	NA	< LOD	NA	< LOD	NA	< LOD	NA	< LOD	NA	< LOD	NA	< LOD	NA	< LOD	NA	< LOD	NA	< LOD	NA	< LOD	NA	< LOD	NA	< LOD	NA	< LOD	NA	< LOD	NA	< LOD	NA	< LOD	NA	< LOD	NA	< LOD	NA	< LOD	NA	< LOD
1027201992-1	11000002	Zero Sample	PBS		20190403_Training_new samples	2008.10.24		water based zero samples	MXP500F-0-5501				{Run 1027201992-1 approved}	37	10	1	1 (+) | 1 (+)	2019.04.04 13:26:19 | 2019.04.04 14:36:38	NA	< LOD	NA	< LOD	NA	< LOD	NA	< LOD	NA	< LOD	NA	< LOD	NA	< LOD	NA	< LOD	NA	< LOD	NA	< LOD	NA	< LOD	NA	< LOD	NA	< LOD	NA	< LOD	NA	< LOD	NA	< LOD	NA	< LOD	NA	< LOD	NA	< LOD	NA	< LOD	NA	< LOD	NA	< LOD	NA	< LOD	NA	< LOD	NA	< LOD	NA	< LOD	NA	< LOD	NA	< LOD	NA	< LOD	NA	< LOD	NA	< LOD	NA	< LOD	NA	< LOD	NA	< LOD	NA	< LOD	NA	< LOD	NA	< LOD	NA	< LOD	NA	< LOD	NA	< LOD	NA	< LOD	NA	< LOD	NA	< LOD	NA	< LOD	NA	< LOD	NA	< LOD	NA	< LOD	NA	< LOD	NA	< LOD	NA	< LOD	NA	< LOD	NA	< LOD	NA	< LOD	NA	< LOD	NA	< LOD	NA	< LOD	NA	< LOD	NA	< LOD	NA	< LOD	NA	< LOD	NA	< LOD	NA	< LOD	NA	< LOD	NA	< LOD	NA	< LOD	NA	< LOD	NA	< LOD	NA	< LOD	NA	< LOD	NA	< LOD	NA	< LOD	NA	< LOD	NA	< LOD	NA	< LOD	NA	< LOD	NA	< LOD	NA	< LOD	NA	< LOD	NA	< LOD	NA	< LOD	NA	< LOD	NA	< LOD	NA	< LOD	NA	< LOD	NA	< LOD	NA	< LOD	NA	< LOD	NA	< LOD	NA	< LOD	NA	< LOD	NA	< LOD	NA	< LOD	NA	< LOD	NA	< LOD	NA	< LOD	NA	< LOD	NA	< LOD	NA	< LOD	NA	< LOD	NA	< LOD	NA	< LOD	NA	< LOD	NA	< LOD	NA	< LOD	NA	< LOD	NA	< LOD	NA	< LOD	NA	< LOD	NA	< LOD	NA	< LOD	NA	< LOD	NA	< LOD	NA	< LOD	NA	Valid	NA	< LOD	NA	< LOD	NA	< LOD	NA	< LOD	NA	< LOD	NA	< LOD	NA	< LOD	NA	< LOD	NA	< LOD	NA	< LOD	NA	< LOD	NA	< LOD	NA	< LOD	NA	< LOD	NA	< LOD	NA	< LOD	NA	< LOD	NA	< LOD	NA	< LOD	NA	< LOD	NA	< LOD	NA	< LOD	NA	< LOD	NA	< LOD	NA	< LOD	NA	< LOD	NA	< LOD	NA	< LOD	NA	< LOD	NA	< LOD	NA	Valid	NA	< LOD	NA	< LOD	NA	< LOD	NA	< LOD	NA	< LOD	NA	< LOD	NA	Valid	NA	< LOD	NA	< LOD	NA	< LOD	NA	< LOD	NA	< LOD	NA	< LOD	NA	< LOD	NA	< LOD	NA	< LOD	NA	< LOD	NA	< LOD	NA	< LOD	NA	< LOD	NA	< LOD	NA	< LOD	NA	< LOD	NA	< LOD	NA	< LOD	NA	< LOD	NA	< LOD	NA	< LOD	NA	< LOD	NA	< LOD	NA	< LOD	NA	< LOD	NA	< LOD	NA	< LOD	NA	< LOD	NA	< LOD	NA	< LOD	NA	< LOD	NA	< LOD	NA	< LOD	NA	< LOD	NA	< LOD	NA	< LOD	NA	< LOD	NA	< LOD	NA	< LOD	NA	< LOD	NA	< LOD	NA	< LOD	NA	< LOD	NA	< LOD	NA	< LOD	NA	< LOD	NA	< LOD	NA	< LOD	NA	< LOD	NA	< LOD	NA	< LOD	NA	< LOD	NA	< LOD	NA	< LOD	NA	< LOD	NA	< LOD	NA	< LOD	NA	< LOD	NA	< LOD	NA	< LOD	NA	< LOD	NA	< LOD	NA	< LOD	NA	< LOD	NA	< LOD	NA	< LOD	NA	< LOD	NA	< LOD	NA	< LOD	NA	< LOD	NA	< LOD	NA	< LOD	NA	< LOD	NA	< LOD	NA	< LOD	NA	< LOD	NA	< LOD	NA	< LOD	NA	< LOD	NA	< LOD	NA	Valid	NA	< LOD	NA	< LOD	NA	< LOD	NA	< LOD	NA	< LOD	NA	< LOD	NA	< LOD	NA	Valid	NA	Valid	NA	Valid	NA	< LOD	NA	Valid	NA	< LOD	NA	< LOD	NA	< LOD	NA	< LOD	NA	< LOD	NA	< LOD	NA	< LOD	NA	< LOD	NA	< LOD	NA	< LOD	NA	< LOD	NA	< LOD	NA	< LOD	NA	< LOD	NA	< LOD	NA	< LOD	NA	< LOD	NA	< LOD	NA	< LOD	NA	< LOD	NA	< LOD	NA	< LOD	NA	< LOD	NA	< LOD	NA	< LOD	NA	< LOD	NA	< LOD	NA	< LOD	NA	< LOD	NA	< LOD	NA	< LOD	NA	< LOD	NA	< LOD	NA	< LOD	NA	< LOD	NA	< LOD	NA	< LOD	NA	< LOD	NA	< LOD	NA	< LOD	NA	< LOD	NA	< LOD	NA	< LOD	NA	< LOD	NA	< LOD	NA	< LOD	NA	< LOD	NA	< LOD	NA	< LOD	NA	< LOD	NA	< LOD	NA	< LOD	NA	< LOD	NA	< LOD	NA	< LOD	NA	< LOD	NA	< LOD	NA	< LOD	NA	< LOD	NA	< LOD	NA	< LOD	NA	< LOD	NA	< LOD	NA	< LOD	NA	< LOD	NA	< LOD	NA	< LOD	NA	< LOD	NA	< LOD	NA	< LOD	NA	< LOD	NA	< LOD	NA	Valid	NA	< LOD	NA	< LOD	NA	< LOD	NA	< LOD	NA	< LOD	NA	< LOD	NA	< LOD	NA	< LOD	NA	< LOD	NA	< LOD	NA	< LOD	NA	< LOD	NA	< LOD	NA	< LOD	NA	< LOD	NA	< LOD	NA	< LOD	NA	< LOD	NA	< LOD	NA	< LOD	NA	< LOD	NA	< LOD	NA	< LOD	NA	< LOD	NA	< LOD	NA	< LOD	NA	< LOD	NA	< LOD	NA	< LOD	NA	< LOD	NA	< LOD	NA	< LOD	NA	< LOD	NA	< LOD	NA	< LOD	NA	< LOD	NA	< LOD	NA	< LOD	NA	< LOD	NA	< LOD	NA	< LOD	NA	< LOD	NA	< LOD	NA	< LOD	NA	< LOD	NA	< LOD	NA	< LOD	NA	< LOD	NA	< LOD	NA	< LOD	NA	< LOD	NA	< LOD	NA	< LOD	NA	< LOD	NA	< LOD	NA	< LOD	NA	< LOD	NA	< LOD	NA	< LOD	NA	< LOD	NA	< LOD	NA	< LOD	NA	< LOD	NA	< LOD	NA	< LOD	NA	< LOD	NA	< LOD	NA	< LOD	NA	< LOD	NA	< LOD	NA	< LOD	NA	< LOD	NA	< LOD	NA	< LOD	NA	< LOD	NA	< LOD	NA	< LOD	NA	< LOD	NA	< LOD	NA	< LOD	NA	< LOD	NA	< LOD	NA	< LOD	NA	< LOD	NA	< LOD	NA	< LOD	NA	< LOD	NA	< LOD	NA	< LOD	NA	< LOD	NA	< LOD	NA	< LOD	NA	< LOD	NA	< LOD	NA	< LOD	NA	< LOD	NA	< LOD	NA	< LOD	NA	< LOD	NA	< LOD	NA	< LOD	NA	< LOD	NA	< LOD	NA	< LOD	NA	Valid	NA	< LOD	NA	< LOD	NA	< LOD	NA	< LOD	NA	< LOD	NA	< LOD	NA	< LOD	NA	< LOD	NA	< LOD	NA	< LOD	NA	< LOD	NA	< LOD	NA	< LOD	NA	< LOD	NA	< LOD	NA	< LOD	NA	< LOD	NA	< LOD	NA	< LOD	NA	< LOD	NA	< LOD	NA	< LOD	NA	< LOD	NA	< LOD	NA	< LOD	NA	< LOD	NA	< LOD	NA	< LOD	NA	< LOD	NA	< LOD	NA	< LOD	NA	< LOD	NA	< LOD	NA	< LOD	NA	< LOD	NA	< LOD	NA	< LOD	NA	< LOD	NA	< LOD	NA	< LOD	NA	< LOD	NA	< LOD	NA	< LOD	NA	< LOD	NA	< LOD	NA	< LOD	NA	< LOD	NA	< LOD	NA	< LOD	NA	< LOD	NA	< LOD	NA	< LOD	NA	< LOD	NA	< LOD	NA	< LOD	NA	< LOD	NA	< LOD	NA	< LOD	NA	< LOD	NA	< LOD	NA	< LOD	NA	< LOD	NA	< LOD	NA	< LOD	NA	< LOD	NA	< LOD	NA	< LOD	NA	< LOD	NA	< LOD	NA	< LOD	NA	< LOD	NA	< LOD	NA	< LOD	NA	< LOD	NA	< LOD	NA	< LOD	NA	< LOD	NA	< LOD	NA	< LOD	NA	< LOD	NA	< LOD	NA	< LOD	NA	< LOD	NA	< LOD	NA	< LOD	NA	< LOD	NA	< LOD	NA	< LOD	NA	< LOD	NA	< LOD	NA	< LOD	NA	< LOD	NA	< LOD	NA	< LOD	NA	< LOD	NA	< LOD	NA	< LOD	NA	< LOD	NA	< LOD	NA	< LOD	NA	< LOD
1027201992-1	1027201916	Sample	7		20190403_Training_new samples		Organism A	unspecified	MXP500F-0-5501			Male	{Run 1027201992-1 approved}	51	10	1	1 (+) | 1 (+)	2019.04.04 14:02:31 | 2019.04.04 15:15:54	NA	Valid	NA	Valid	NA	Valid	NA	Valid	NA	< LOD	NA	< LOD	NA	< LLOQ	NA	< LOD	NA	< LOD	NA	< LOD	NA	< LOD	NA	< LOD	NA	< LOD	NA	< LOD	NA	< LOD	NA	< LOD	NA	< LOD	NA	< LOD	NA	< LOD	NA	< LOD	NA	< LOD	NA	< LOD	NA	< LOD	NA	< LOD	NA	Valid	NA	< LLOQ	NA	Valid	NA	< LOD	NA	< LOD	NA	< LOD	NA	< LLOQ	NA	< LOD	NA	Valid	NA	< LOD	NA	Valid	NA	< LOD	NA	< LLOQ	NA	Valid	NA	< LOD	NA	Valid	NA	< LOD	NA	Valid	NA	Valid	NA	Valid	NA	Valid	NA	Valid	NA	Valid	NA	Valid	NA	Valid	NA	Valid	NA	< LLOQ	NA	Valid	NA	Valid	NA	Valid	NA	< LLOQ	NA	< LLOQ	NA	Valid	NA	Valid	NA	< LLOQ	NA	Valid	NA	Valid	NA	Valid	NA	Valid	NA	Valid	NA	Valid	NA	Valid	NA	Valid	NA	Valid	NA	Valid	NA	Valid	NA	Valid	NA	Valid	NA	Valid	NA	Valid	NA	Valid	NA	< LLOQ	NA	Valid	NA	Valid	NA	Valid	NA	Valid	NA	< LOD	NA	Valid	NA	Valid	NA	Valid	NA	Valid	NA	Valid	NA	< LLOQ	NA	Valid	NA	Valid	NA	Valid	NA	Valid	NA	< LLOQ	NA	Valid	NA	< LLOQ	NA	Valid	NA	Valid	NA	Valid	NA	Valid	NA	Valid	NA	Valid	NA	Valid	NA	Valid	NA	Valid	NA	Valid	NA	Valid	NA	Valid	NA	Valid	NA	Valid	NA	Valid	NA	Valid	NA	Valid	NA	Valid	NA	Valid	NA	Valid	NA	Valid	NA	Valid	NA	Valid	NA	Valid	NA	Valid	NA	Valid	NA	< LOD	NA	Valid	NA	Valid	NA	Valid	NA	Valid	NA	Valid	NA	Valid	NA	Valid	NA	Valid	NA	Valid	NA	Valid	NA	Valid	NA	Valid	NA	Valid	NA	Valid	NA	Valid	NA	Valid	NA	Valid	NA	Valid	NA	Valid	NA	Valid	NA	Valid	NA	Valid	NA	Valid	NA	Valid	NA	Valid	NA	Valid	NA	< LOD	NA	Valid	NA	< LLOQ	NA	Valid	NA	Valid	NA	Valid	NA	Valid	NA	Valid	NA	Valid	NA	Valid	NA	Valid	NA	Valid	NA	Valid	NA	Valid	NA	Valid	NA	Valid	NA	< LLOQ	NA	Valid	NA	< LOD	NA	Valid	NA	Valid	NA	< LOD	NA	< LOD	NA	< LOD	NA	< LOD	NA	< LOD	NA	< LOD	NA	Valid	NA	< LOD	NA	Valid	NA	< LOD	NA	Valid	NA	Valid	NA	Valid	NA	Valid	NA	Valid	NA	Valid	NA	Valid	NA	< LOD	NA	< LOD	NA	< LOD	NA	< LOD	NA	< LOD	NA	< LOD	NA	< LOD	NA	< LOD	NA	< LOD	NA	Valid	NA	Valid	NA	< LOD	NA	Valid	NA	Valid	NA	Valid	NA	Valid	NA	< LOD	NA	< LOD	NA	Valid	NA	< LOD	NA	< LOD	NA	< LOD	NA	Valid	NA	< LOD	NA	< LOD	NA	< LOD	NA	< LOD	NA	< LOD	NA	Valid	NA	< LOD	NA	< LOD	NA	< LOD	NA	< LOD	NA	Valid	NA	Valid	NA	Valid	NA	Valid	NA	Valid	NA	Valid	NA	Valid	NA	< LOD	NA	Valid	NA	< LOD	NA	< LOD	NA	< LOD	NA	< LOD	NA	Valid	NA	< LOD	NA	Valid	NA	< LOD	NA	Valid	NA	Valid	NA	Valid	NA	< LOD	NA	< LOD	NA	< LOD	NA	Valid	NA	Valid	NA	< LOD	NA	< LOD	NA	< LOD	NA	< LOD	NA	< LOD	NA	< LOD	NA	Valid	NA	Valid	NA	< LOD	NA	Valid	NA	Valid	NA	< LOD	NA	< LOD	NA	< LOD	NA	< LOD	NA	< LOD	NA	< LOD	NA	< LOD	NA	< LOD	NA	< LOD	NA	< LOD	NA	< LOD	NA	< LOD	NA	Valid	NA	Valid	NA	< LOD	NA	Valid	NA	Valid	NA	Valid	NA	Valid	NA	Valid	NA	< LOD	NA	< LOD	NA	Valid	NA	< LOD	NA	< LOD	NA	< LOD	NA	Valid	NA	Valid	NA	< LOD	NA	< LOD	NA	Valid	NA	Valid	NA	Valid	NA	< LOD	NA	< LOD	NA	< LOD	NA	Valid	NA	Valid	NA	Valid	NA	Valid	NA	< LOD	NA	< LOD	NA	< LOD	NA	Valid	NA	Valid	NA	Valid	NA	Valid	NA	Valid	NA	Valid	NA	Valid	NA	Valid	NA	Valid	NA	Valid	NA	Valid	NA	Valid	NA	Valid	NA	Valid	NA	Valid	NA	< LOD	NA	Valid	NA	Valid	NA	Valid	NA	Valid	NA	Valid	NA	Valid	NA	< LOD	NA	Valid	NA	Valid	NA	Valid	NA	Valid	NA	Valid	NA	Valid	NA	Valid	NA	Valid	NA	Valid	NA	< LOD	NA	< LOD	NA	Valid	NA	Valid	NA	Valid	NA	< LOD	NA	Valid	NA	Valid	NA	Valid	NA	Valid	NA	Valid	NA	Valid	NA	Valid	NA	Valid	NA	Valid	NA	< LOD	NA	Valid	NA	Valid	NA	< LOD	NA	Valid	NA	Valid	NA	< LOD	NA	Valid	NA	Valid	NA	< LOD	NA	Valid	NA	Valid	NA	< LOD	NA	Valid	NA	< LOD	NA	< LOD	NA	< LOD	NA	Valid	NA	< LOD	NA	< LOD	NA	< LOD	NA	< LOD	NA	< LOD	NA	< LOD	NA	< LOD	NA	< LLOQ	NA	< LOD	NA	< LOD	NA	< LOD	NA	Valid	NA	Valid	NA	Valid	NA	Valid	NA	Valid	NA	Valid	NA	Valid	NA	Valid	NA	Valid	NA	< LOD	NA	Valid	NA	Valid	NA	< LOD	NA	< LOD	NA	< LOD	NA	Valid	NA	< LOD	NA	< LOD	NA	< LOD	NA	Valid	NA	Valid	NA	Valid	NA	Valid	NA	Valid	NA	Valid	NA	< LOD	NA	Valid	NA	Valid	NA	Valid	NA	Valid	NA	Valid	NA	Valid	NA	< LOD	NA	Valid	NA	Valid	NA	Valid	NA	Valid	NA	Valid	NA	Valid	NA	Valid	NA	Valid	NA	Valid	NA	< LOD	NA	Valid	NA	Valid	NA	< LOD	NA	Valid	NA	Valid	NA	Valid	NA	Valid	NA	Valid	NA	Valid	NA	Valid	NA	Valid	NA	Valid	NA	Valid	NA	Valid	NA	Valid	NA	Valid	NA	Valid	NA	Valid	NA	Valid	NA	Valid	NA	Valid	NA	Valid	NA	Valid	NA	Valid	NA	Valid	NA	Valid	NA	Valid	NA	Valid	NA	Valid	NA	Valid	NA	Valid	NA	Valid	NA	Valid	NA	Valid	NA	Valid	NA	Valid	NA	Valid	NA	Valid	NA	Valid	NA	Valid	NA	Valid	NA	< LOD	NA	Valid	NA	Valid	NA	< LOD	NA	< LOD	NA	< LOD	NA	< LOD	NA	Valid	NA	Valid	NA	< LOD	NA	Valid	NA	Valid	NA	Valid	NA	Valid	NA	< LOD	NA	< LOD	NA	Valid	NA	Valid	NA	Valid	NA	< LOD	NA	Valid	NA	< LOD	NA	< LOD	NA	Valid	NA	Valid	NA	Valid	NA	Valid	NA	Valid	NA	Valid	NA	Valid	NA	Valid	NA	Valid	NA	Valid	NA	Valid	NA	Valid	NA	Valid	NA	Valid	NA	Valid	NA	Valid	NA	Valid	NA	Valid	NA	Valid	NA	Valid	NA	Valid	NA	Valid	NA	< LOD	NA	Valid	NA	Valid	NA	Valid	NA	Valid	NA	< LOD	NA	< LOD	NA	< LLOQ	NA	< LOD	NA	Valid	NA	< LOD	NA	Valid	NA	Valid	NA	Valid	NA	Valid	NA	Valid	NA	< LOD	NA	Valid	NA	Valid	NA	Valid	NA	Valid	NA	Valid
1027201992-1	1027201935	Sample	2		20190403_Training_new samples		Organism A	unspecified	MXP500F-0-5501			Female	{Run 1027201992-1 approved}	86	10	1	1 (+) | 1 (+)	2019.04.04 14:56:15 | 2019.04.04 13:44:25	NA	Valid	NA	Valid	NA	Valid	NA	Valid	NA	< LOD	NA	< LOD	NA	< LLOQ	NA	< LOD	NA	< LOD	NA	< LOD	NA	< LOD	NA	< LOD	NA	< LOD	NA	< LOD	NA	Valid	NA	< LOD	NA	< LOD	NA	< LOD	NA	< LOD	NA	< LOD	NA	< LOD	NA	< LOD	NA	< LLOQ	NA	< LOD	NA	Valid	NA	< LLOQ	NA	Valid	NA	< LOD	NA	< LOD	NA	< LOD	NA	Valid	NA	< LOD	NA	Valid	NA	< LOD	NA	Valid	NA	< LOD	NA	< LLOQ	NA	Valid	NA	< LOD	NA	Valid	NA	< LOD	NA	Valid	NA	Valid	NA	Valid	NA	Valid	NA	Valid	NA	Valid	NA	Valid	NA	Valid	NA	Valid	NA	Valid	NA	Valid	NA	Valid	NA	Valid	NA	< LLOQ	NA	Valid	NA	Valid	NA	Valid	NA	< LLOQ	NA	Valid	NA	Valid	NA	Valid	NA	Valid	NA	Valid	NA	Valid	NA	Valid	NA	Valid	NA	Valid	NA	Valid	NA	Valid	NA	Valid	NA	Valid	NA	Valid	NA	Valid	NA	Valid	NA	< LLOQ	NA	Valid	NA	Valid	NA	Valid	NA	Valid	NA	< LOD	NA	Valid	NA	Valid	NA	Valid	NA	Valid	NA	Valid	NA	< LLOQ	NA	Valid	NA	Valid	NA	Valid	NA	Valid	NA	< LLOQ	NA	Valid	NA	Valid	NA	Valid	NA	Valid	NA	Valid	NA	Valid	NA	Valid	NA	Valid	NA	Valid	NA	Valid	NA	Valid	NA	Valid	NA	Valid	NA	Valid	NA	Valid	NA	Valid	NA	Valid	NA	Valid	NA	Valid	NA	Valid	NA	Valid	NA	Valid	NA	Valid	NA	Valid	NA	Valid	NA	Valid	NA	Valid	NA	Valid	NA	Valid	NA	Valid	NA	Valid	NA	Valid	NA	Valid	NA	Valid	NA	Valid	NA	Valid	NA	Valid	NA	Valid	NA	Valid	NA	Valid	NA	Valid	NA	Valid	NA	Valid	NA	Valid	NA	Valid	NA	Valid	NA	Valid	NA	Valid	NA	Valid	NA	Valid	NA	Valid	NA	Valid	NA	Valid	NA	Valid	NA	Valid	NA	< LLOQ	NA	Valid	NA	< LLOQ	NA	Valid	NA	Valid	NA	Valid	NA	Valid	NA	Valid	NA	Valid	NA	Valid	NA	Valid	NA	Valid	NA	Valid	NA	Valid	NA	Valid	NA	Valid	NA	< LLOQ	NA	< LOD	NA	Valid	NA	Valid	NA	Valid	NA	< LLOQ	NA	< LOD	NA	< LOD	NA	< LOD	NA	< LOD	NA	< LOD	NA	Valid	NA	< LOD	NA	< LOD	NA	Valid	NA	< LLOQ	NA	Valid	NA	Valid	NA	< LOD	NA	Valid	NA	Valid	NA	Valid	NA	< LOD	NA	< LOD	NA	< LOD	NA	Valid	NA	< LOD	NA	< LOD	NA	< LLOQ	NA	Valid	NA	< LOD	NA	< LOD	NA	Valid	NA	< LOD	NA	< LOD	NA	< LOD	NA	< LOD	NA	Valid	NA	< LOD	NA	Valid	NA	< LOD	NA	< LOD	NA	< LOD	NA	< LOD	NA	< LOD	NA	< LOD	NA	< LOD	NA	< LOD	NA	Valid	NA	Valid	NA	Valid	NA	< LOD	NA	< LOD	NA	Valid	NA	< LOD	NA	Valid	NA	Valid	NA	< LOD	NA	< LOD	NA	Valid	NA	Valid	NA	Valid	NA	< LOD	NA	Valid	NA	Valid	NA	< LOD	NA	< LOD	NA	< LOD	NA	Valid	NA	< LOD	NA	Valid	NA	< LOD	NA	< LOD	NA	Valid	NA	Valid	NA	< LOD	NA	< LOD	NA	Valid	NA	Valid	NA	Valid	NA	< LOD	NA	< LOD	NA	< LOD	NA	< LOD	NA	Valid	NA	< LOD	NA	Valid	NA	< LOD	NA	Valid	NA	< LOD	NA	< LOD	NA	< LOD	NA	< LOD	NA	< LOD	NA	Valid	NA	< LOD	NA	< LOD	NA	< LOD	NA	< LOD	NA	Valid	NA	< LOD	NA	< LOD	NA	< LOD	NA	Valid	NA	Valid	NA	Valid	NA	Valid	NA	Valid	NA	Valid	NA	Valid	NA	Valid	NA	< LOD	NA	< LOD	NA	Valid	NA	< LOD	NA	< LOD	NA	Valid	NA	< LOD	NA	< LOD	NA	Valid	NA	Valid	NA	Valid	NA	Valid	NA	Valid	NA	Valid	NA	< LOD	NA	Valid	NA	Valid	NA	Valid	NA	Valid	NA	< LOD	NA	Valid	NA	< LOD	NA	Valid	NA	Valid	NA	Valid	NA	Valid	NA	Valid	NA	Valid	NA	Valid	NA	Valid	NA	Valid	NA	Valid	NA	Valid	NA	Valid	NA	Valid	NA	Valid	NA	Valid	NA	Valid	NA	Valid	NA	Valid	NA	Valid	NA	Valid	NA	Valid	NA	Valid	NA	Valid	NA	Valid	NA	Valid	NA	Valid	NA	Valid	NA	Valid	NA	Valid	NA	Valid	NA	Valid	NA	Valid	NA	Valid	NA	< LOD	NA	Valid	NA	Valid	NA	Valid	NA	Valid	NA	Valid	NA	Valid	NA	Valid	NA	Valid	NA	Valid	NA	Valid	NA	Valid	NA	Valid	NA	Valid	NA	Valid	NA	Valid	NA	Valid	NA	Valid	NA	Valid	NA	Valid	NA	Valid	NA	Valid	NA	Valid	NA	Valid	NA	Valid	NA	Valid	NA	Valid	NA	Valid	NA	Valid	NA	Valid	NA	Valid	NA	Valid	NA	Valid	NA	< LOD	NA	Valid	NA	< LOD	NA	Valid	NA	Valid	NA	Valid	NA	< LLOQ	NA	< LLOQ	NA	< LOD	NA	Valid	NA	Valid	NA	Valid	NA	Valid	NA	Valid	NA	Valid	NA	Valid	NA	Valid	NA	Valid	NA	Valid	NA	Valid	NA	Valid	NA	Valid	NA	Valid	NA	Valid	NA	Valid	NA	Valid	NA	Valid	NA	Valid	NA	< LOD	NA	Valid	NA	Valid	NA	Valid	NA	Valid	NA	Valid	NA	Valid	NA	Valid	NA	Valid	NA	Valid	NA	Valid	NA	Valid	NA	Valid	NA	Valid	NA	Valid	NA	< LOD	NA	Valid	NA	Valid	NA	Valid	NA	Valid	NA	Valid	NA	Valid	NA	Valid	NA	Valid	NA	Valid	NA	Valid	NA	Valid	NA	Valid	NA	< LOD	NA	Valid	NA	Valid	NA	Valid	NA	Valid	NA	Valid	NA	Valid	NA	Valid	NA	Valid	NA	Valid	NA	Valid	NA	Valid	NA	Valid	NA	Valid	NA	Valid	NA	Valid	NA	Valid	NA	Valid	NA	Valid	NA	Valid	NA	Valid	NA	Valid	NA	Valid	NA	Valid	NA	Valid	NA	Valid	NA	Valid	NA	Valid	NA	Valid	NA	Valid	NA	Valid	NA	Valid	NA	Valid	NA	Valid	NA	Valid	NA	Valid	NA	Valid	NA	Valid	NA	Valid	NA	Valid	NA	Valid	NA	Valid	NA	< LOD	NA	< LOD	NA	< LOD	NA	< LOD	NA	Valid	NA	Valid	NA	Valid	NA	Valid	NA	Valid	NA	Valid	NA	Valid	NA	< LOD	NA	Valid	NA	Valid	NA	Valid	NA	Valid	NA	< LOD	NA	Valid	NA	Valid	NA	Valid	NA	Valid	NA	Valid	NA	Valid	NA	Valid	NA	Valid	NA	Valid	NA	Valid	NA	Valid	NA	Valid	NA	Valid	NA	Valid	NA	Valid	NA	Valid	NA	Valid	NA	Valid	NA	Valid	NA	Valid	NA	Valid	NA	Valid	NA	Valid	NA	Valid	NA	Valid	NA	Valid	NA	Valid	NA	Valid	NA	Valid	NA	Valid	NA	< LOD	NA	< LOD	NA	Valid	NA	< LOD	NA	Valid	NA	Valid	NA	Valid	NA	Valid	NA	Valid	NA	Valid	NA	Valid	NA	Valid	NA	Valid	NA	Valid	NA	Valid	NA	Valid	NA	Valid
1027201992-1	1027201969	Sample	8		20190403_Training_new samples		Organism A	unspecified	MXP500F-0-5501			Female	{Run 1027201992-1 approved}	63	10	1	1 (+) | 1 (+)	2019.04.04 14:06:07 | 2019.04.04 15:19:48	NA	Valid	NA	Valid	NA	Valid	NA	Valid	NA	< LOD	NA	< LOD	NA	< LLOQ	NA	< LOD	NA	< LOD	NA	< LOD	NA	< LOD	NA	< LOD	NA	< LOD	NA	< LOD	NA	< LOD	NA	< LOD	NA	< LOD	NA	< LOD	NA	< LOD	NA	< LOD	NA	< LOD	NA	< LOD	NA	< LOD	NA	< LOD	NA	Valid	NA	< LLOQ	NA	Valid	NA	< LOD	NA	< LOD	NA	< LOD	NA	< LLOQ	NA	< LOD	NA	Valid	NA	< LOD	NA	< LOD	NA	< LOD	NA	< LLOQ	NA	Valid	NA	< LOD	NA	Valid	NA	< LOD	NA	Valid	NA	Valid	NA	Valid	NA	Valid	NA	Valid	NA	Valid	NA	Valid	NA	Valid	NA	Valid	NA	< LLOQ	NA	Valid	NA	Valid	NA	Valid	NA	< LLOQ	NA	< LLOQ	NA	Valid	NA	Valid	NA	< LLOQ	NA	Valid	NA	Valid	NA	Valid	NA	Valid	NA	Valid	NA	Valid	NA	Valid	NA	Valid	NA	Valid	NA	Valid	NA	Valid	NA	Valid	NA	Valid	NA	Valid	NA	Valid	NA	Valid	NA	< LLOQ	NA	Valid	NA	Valid	NA	Valid	NA	Valid	NA	< LOD	NA	Valid	NA	Valid	NA	Valid	NA	Valid	NA	Valid	NA	< LLOQ	NA	Valid	NA	Valid	NA	Valid	NA	Valid	NA	< LLOQ	NA	Valid	NA	< LLOQ	NA	Valid	NA	Valid	NA	Valid	NA	Valid	NA	Valid	NA	Valid	NA	Valid	NA	Valid	NA	Valid	NA	Valid	NA	Valid	NA	Valid	NA	Valid	NA	Valid	NA	Valid	NA	Valid	NA	Valid	NA	Valid	NA	Valid	NA	Valid	NA	Valid	NA	Valid	NA	Valid	NA	Valid	NA	Valid	NA	Valid	NA	Valid	NA	Valid	NA	Valid	NA	Valid	NA	Valid	NA	< LOD	NA	Valid	NA	Valid	NA	Valid	NA	Valid	NA	Valid	NA	Valid	NA	Valid	NA	Valid	NA	Valid	NA	Valid	NA	Valid	NA	Valid	NA	Valid	NA	Valid	NA	Valid	NA	Valid	NA	Valid	NA	Valid	NA	Valid	NA	Valid	NA	Valid	NA	< LLOQ	NA	Valid	NA	< LOD	NA	Valid	NA	Valid	NA	Valid	NA	Valid	NA	Valid	NA	Valid	NA	Valid	NA	Valid	NA	Valid	NA	< LLOQ	NA	Valid	NA	Valid	NA	Valid	NA	< LLOQ	NA	Valid	NA	Valid	NA	Valid	NA	Valid	NA	< LOD	NA	< LOD	NA	< LOD	NA	< LOD	NA	< LOD	NA	< LOD	NA	< LOD	NA	< LOD	NA	< LOD	NA	< LOD	NA	< LOD	NA	Valid	NA	Valid	NA	Valid	NA	Valid	NA	Valid	NA	Valid	NA	< LOD	NA	< LOD	NA	< LOD	NA	< LOD	NA	< LOD	NA	< LOD	NA	< LOD	NA	Valid	NA	< LOD	NA	< LOD	NA	< LOD	NA	< LOD	NA	Valid	NA	Valid	NA	< LOD	NA	Valid	NA	< LOD	NA	< LOD	NA	Valid	NA	< LOD	NA	< LOD	NA	< LOD	NA	< LOD	NA	< LOD	NA	< LOD	NA	< LOD	NA	< LOD	NA	< LOD	NA	Valid	NA	< LOD	NA	< LOD	NA	< LOD	NA	< LOD	NA	< LOD	NA	Valid	NA	Valid	NA	< LOD	NA	Valid	NA	Valid	NA	Valid	NA	< LOD	NA	Valid	NA	< LOD	NA	< LOD	NA	< LOD	NA	< LOD	NA	Valid	NA	< LOD	NA	Valid	NA	Valid	NA	< LOD	NA	Valid	NA	< LOD	NA	< LOD	NA	< LOD	NA	Valid	NA	Valid	NA	Valid	NA	< LOD	NA	< LOD	NA	< LOD	NA	< LOD	NA	Valid	NA	< LOD	NA	< LOD	NA	Valid	NA	Valid	NA	Valid	NA	< LOD	NA	< LOD	NA	< LOD	NA	< LOD	NA	< LOD	NA	< LOD	NA	< LOD	NA	< LOD	NA	< LOD	NA	< LOD	NA	< LOD	NA	< LOD	NA	< LOD	NA	Valid	NA	Valid	NA	< LOD	NA	< LOD	NA	Valid	NA	Valid	NA	Valid	NA	Valid	NA	< LOD	NA	< LOD	NA	< LOD	NA	< LOD	NA	< LOD	NA	Valid	NA	< LOD	NA	Valid	NA	< LOD	NA	< LOD	NA	Valid	NA	Valid	NA	< LOD	NA	Valid	NA	< LOD	NA	Valid	NA	Valid	NA	Valid	NA	Valid	NA	< LOD	NA	< LOD	NA	< LOD	NA	< LOD	NA	Valid	NA	Valid	NA	Valid	NA	Valid	NA	Valid	NA	Valid	NA	Valid	NA	Valid	NA	Valid	NA	Valid	NA	Valid	NA	Valid	NA	Valid	NA	Valid	NA	Valid	NA	Valid	NA	Valid	NA	Valid	NA	Valid	NA	Valid	NA	Valid	NA	Valid	NA	Valid	NA	Valid	NA	Valid	NA	Valid	NA	Valid	NA	Valid	NA	Valid	NA	Valid	NA	Valid	NA	Valid	NA	< LOD	NA	< LOD	NA	Valid	NA	Valid	NA	Valid	NA	< LOD	NA	Valid	NA	Valid	NA	Valid	NA	Valid	NA	Valid	NA	Valid	NA	Valid	NA	Valid	NA	Valid	NA	Valid	NA	Valid	NA	Valid	NA	< LOD	NA	Valid	NA	Valid	NA	< LOD	NA	Valid	NA	Valid	NA	< LOD	NA	< LOD	NA	Valid	NA	< LOD	NA	Valid	NA	Valid	NA	< LOD	NA	< LOD	NA	< LOD	NA	< LOD	NA	Valid	NA	< LOD	NA	< LOD	NA	< LOD	NA	Valid	NA	< LOD	NA	< LLOQ	NA	< LOD	NA	< LOD	NA	< LOD	NA	< LOD	NA	Valid	NA	Valid	NA	Valid	NA	Valid	NA	< LOD	NA	Valid	NA	Valid	NA	Valid	NA	Valid	NA	Valid	NA	< LOD	NA	Valid	NA	< LOD	NA	< LOD	NA	Valid	NA	Valid	NA	< LOD	NA	< LOD	NA	Valid	NA	Valid	NA	Valid	NA	Valid	NA	Valid	NA	Valid	NA	Valid	NA	Valid	NA	Valid	NA	Valid	NA	Valid	NA	Valid	NA	Valid	NA	< LOD	NA	Valid	NA	Valid	NA	Valid	NA	Valid	NA	Valid	NA	Valid	NA	Valid	NA	Valid	NA	Valid	NA	< LOD	NA	Valid	NA	Valid	NA	< LOD	NA	Valid	NA	Valid	NA	Valid	NA	Valid	NA	Valid	NA	Valid	NA	Valid	NA	Valid	NA	Valid	NA	Valid	NA	Valid	NA	Valid	NA	Valid	NA	Valid	NA	Valid	NA	Valid	NA	Valid	NA	Valid	NA	Valid	NA	Valid	NA	Valid	NA	Valid	NA	Valid	NA	Valid	NA	Valid	NA	Valid	NA	< LOD	NA	Valid	NA	Valid	NA	Valid	NA	Valid	NA	< LOD	NA	Valid	NA	Valid	NA	Valid	NA	Valid	NA	Valid	NA	Valid	NA	< LOD	NA	Valid	NA	Valid	NA	< LOD	NA	< LOD	NA	< LOD	NA	< LOD	NA	< LOD	NA	Valid	NA	< LOD	NA	Valid	NA	Valid	NA	Valid	NA	Valid	NA	< LOD	NA	< LOD	NA	< LOD	NA	< LOD	NA	Valid	NA	< LOD	NA	Valid	NA	Valid	NA	< LOD	NA	< LOD	NA	Valid	NA	Valid	NA	Valid	NA	< LOD	NA	Valid	NA	Valid	NA	Valid	NA	< LOD	NA	Valid	NA	Valid	NA	Valid	NA	Valid	NA	Valid	NA	Valid	NA	Valid	NA	Valid	NA	Valid	NA	Valid	NA	Valid	NA	Valid	NA	Valid	NA	Valid	NA	Valid	NA	Valid	NA	Valid	NA	Valid	NA	< LOD	NA	< LLOQ	NA	< LOD	NA	< LLOQ	NA	< LOD	NA	< LOD	NA	Valid	NA	Valid	NA	Valid	NA	Valid	NA	Valid	NA	Valid	NA	Valid	NA	Valid	NA	Valid	NA	Valid	NA	Valid
1027201992-1	1020343321	QC Level 3	Quant 500_QC3		20190403_Training_new samples	2018.09.07	Organism B	unspecified	MXP500F-0-5501	Biocrates			{Run 1027201992-1 approved}	62	10	1	1 (+) | 1 (+)	2019.04.04 13:37:10 | 2019.04.04 14:48:25	NA	Valid	NA	Valid	NA	Valid	NA	Valid	NA	< LOD	NA	< LOD	NA	Valid	NA	< LOD	NA	Valid	NA	< LOD	NA	< LOD	NA	< LOD	NA	< LOD	NA	< LOD	NA	Valid	NA	< LOD	NA	< LOD	NA	Valid	NA	< LOD	NA	Valid	NA	< LOD	NA	< LOD	NA	Valid	NA	< LOD	NA	Valid	NA	Valid	NA	Valid	NA	< LOD	NA	< LOD	NA	< LOD	NA	Valid	NA	< LOD	NA	< LOD	NA	< LOD	NA	< LOD	NA	< LOD	NA	Valid	NA	Valid	NA	< LOD	NA	Valid	NA	< LOD	NA	Valid	NA	Valid	NA	Valid	NA	Valid	NA	Valid	NA	Valid	NA	Valid	NA	Valid	NA	Valid	NA	Valid	NA	Valid	NA	Valid	NA	Valid	NA	Valid	NA	Valid	NA	Valid	NA	Valid	NA	Valid	NA	Valid	NA	Valid	NA	Valid	NA	Valid	NA	Valid	NA	Valid	NA	Valid	NA	Valid	NA	Valid	NA	Valid	NA	Valid	NA	Valid	NA	Valid	NA	Valid	NA	Valid	NA	Valid	NA	Valid	NA	Valid	NA	Valid	NA	Valid	NA	Valid	NA	Valid	NA	Valid	NA	Valid	NA	Valid	NA	Valid	NA	Valid	NA	Valid	NA	Valid	NA	Valid	NA	Valid	NA	Valid	NA	Valid	NA	Valid	NA	Valid	NA	Valid	NA	Valid	NA	Valid	NA	Valid	NA	Valid	NA	Valid	NA	Valid	NA	Valid	NA	Valid	NA	Valid	NA	Valid	NA	Valid	NA	Valid	NA	Valid	NA	Valid	NA	Valid	NA	Valid	NA	Valid	NA	Valid	NA	Valid	NA	Valid	NA	Valid	NA	Valid	NA	Valid	NA	Valid	NA	Valid	NA	< LOD	NA	Valid	NA	Valid	NA	Valid	NA	Valid	NA	Valid	NA	Valid	NA	Valid	NA	Valid	NA	Valid	NA	Valid	NA	Valid	NA	Valid	NA	Valid	NA	Valid	NA	Valid	NA	Valid	NA	Valid	NA	Valid	NA	Valid	NA	Valid	NA	Valid	NA	Valid	NA	Valid	NA	Valid	NA	Valid	NA	Valid	NA	Valid	NA	Valid	NA	Valid	NA	Valid	NA	Valid	NA	Valid	NA	Valid	NA	Valid	NA	Valid	NA	Valid	NA	Valid	NA	Valid	NA	Valid	NA	Valid	NA	Valid	NA	Valid	NA	Valid	NA	Valid	NA	Valid	NA	Valid	NA	Valid	NA	Valid	NA	< LOD	NA	Valid	NA	Valid	NA	Valid	NA	< LOD	NA	Valid	NA	< LOD	NA	Valid	NA	< LOD	NA	Valid	NA	Valid	NA	Valid	NA	Valid	NA	Valid	NA	Valid	NA	Valid	NA	Valid	NA	< LOD	NA	< LOD	NA	Valid	NA	Valid	NA	< LOD	NA	Valid	NA	Valid	NA	Valid	NA	Valid	NA	Valid	NA	< LOD	NA	< LOD	NA	< LOD	NA	< LOD	NA	Valid	NA	< LOD	NA	< LOD	NA	Valid	NA	Valid	NA	Valid	NA	Valid	NA	< LOD	NA	< LOD	NA	< LOD	NA	< LOD	NA	Valid	NA	Valid	NA	Valid	NA	< LOD	NA	< LOD	NA	Valid	NA	Valid	NA	Valid	NA	Valid	NA	Valid	NA	< LOD	NA	Valid	NA	< LOD	NA	< LOD	NA	Valid	NA	STD/QC > Limit	NA	Valid	NA	Valid	NA	< LOD	NA	Valid	NA	< LOD	NA	< LOD	NA	Valid	NA	< LOD	NA	< LOD	NA	STD/QC > Limit	NA	Valid	NA	Valid	NA	< LOD	NA	Valid	NA	< LOD	NA	Valid	NA	< LOD	NA	Valid	NA	Valid	NA	Valid	NA	Valid	NA	< LOD	NA	Valid	NA	Valid	NA	Valid	NA	Valid	NA	Valid	NA	Valid	NA	< LOD	NA	< LOD	NA	Valid	NA	< LOD	NA	Valid	NA	< LOD	NA	< LOD	NA	< LOD	NA	Valid	NA	< LOD	NA	Valid	NA	Valid	NA	Valid	NA	Valid	NA	Valid	NA	Valid	NA	Valid	NA	Valid	NA	Valid	NA	< LOD	NA	< LOD	NA	< LOD	NA	< LOD	NA	Valid	NA	Valid	NA	Valid	NA	Valid	NA	Valid	NA	Valid	NA	Valid	NA	Valid	NA	Valid	NA	Valid	NA	Valid	NA	Valid	NA	Valid	NA	Valid	NA	Valid	NA	Valid	NA	Valid	NA	< LOD	NA	Valid	NA	Valid	NA	Valid	NA	Valid	NA	Valid	NA	Valid	NA	Valid	NA	Valid	NA	Valid	NA	Valid	NA	Valid	NA	Valid	NA	Valid	NA	Valid	NA	Valid	NA	Valid	NA	Valid	NA	Valid	NA	Valid	NA	Valid	NA	Valid	NA	Valid	NA	Valid	NA	Valid	NA	Valid	NA	Valid	NA	Valid	NA	Valid	NA	Valid	NA	Valid	NA	Valid	NA	Valid	NA	Valid	NA	Valid	NA	Valid	NA	Valid	NA	Valid	NA	Valid	NA	Valid	NA	Valid	NA	Valid	NA	Valid	NA	Valid	NA	Valid	NA	Valid	NA	Valid	NA	Valid	NA	Valid	NA	Valid	NA	Valid	NA	Valid	NA	Valid	NA	Valid	NA	Valid	NA	Valid	NA	Valid	NA	Valid	NA	Valid	NA	Valid	NA	Valid	NA	Valid	NA	Valid	NA	Valid	NA	< LOD	NA	Valid	NA	< LOD	NA	Valid	NA	Valid	NA	Valid	NA	Valid	NA	Valid	NA	Valid	NA	< LOD	NA	< LOD	NA	Valid	NA	Valid	NA	Valid	NA	Valid	NA	Valid	NA	Valid	NA	Valid	NA	Valid	NA	Valid	NA	Valid	NA	Valid	NA	Valid	NA	Valid	NA	Valid	NA	Valid	NA	Valid	NA	Valid	NA	Valid	NA	Valid	NA	Valid	NA	Valid	NA	Valid	NA	Valid	NA	Valid	NA	Valid	NA	Valid	NA	Valid	NA	Valid	NA	Valid	NA	Valid	NA	Valid	NA	Valid	NA	Valid	NA	Valid	NA	Valid	NA	Valid	NA	Valid	NA	Valid	NA	Valid	NA	Valid	NA	Valid	NA	Valid	NA	Valid	NA	Valid	NA	Valid	NA	Valid	NA	Valid	NA	Valid	NA	< LOD	NA	Valid	NA	Valid	NA	Valid	NA	Valid	NA	Valid	NA	Valid	NA	Valid	NA	Valid	NA	Valid	NA	Valid	NA	Valid	NA	Valid	NA	Valid	NA	Valid	NA	Valid	NA	Valid	NA	Valid	NA	Valid	NA	Valid	NA	Valid	NA	Valid	NA	Valid	NA	Valid	NA	Valid	NA	Valid	NA	Valid	NA	Valid	NA	Valid	NA	Valid	NA	Valid	NA	Valid	NA	Valid	NA	Valid	NA	Valid	NA	Valid	NA	Valid	NA	Valid	NA	Valid	NA	Valid	NA	Valid	NA	Valid	NA	< LOD	NA	< LOD	NA	Valid	NA	< LOD	NA	Valid	NA	Valid	NA	Valid	NA	Valid	NA	Valid	NA	Valid	NA	Valid	NA	Valid	NA	Valid	NA	Valid	NA	Valid	NA	Valid	NA	Valid	NA	Valid	NA	Valid	NA	Valid	NA	Valid	NA	Valid	NA	Valid	NA	Valid	NA	Valid	NA	Valid	NA	Valid	NA	Valid	NA	Valid	NA	Valid	NA	Valid	NA	Valid	NA	Valid	NA	Valid	NA	Valid	NA	Valid	NA	Valid	NA	Valid	NA	Valid	NA	Valid	NA	Valid	NA	Valid	NA	< LOD	NA	Valid	NA	Valid	NA	Valid	NA	Valid	NA	< LOD	NA	Valid	NA	< LOD	NA	Valid	NA	Valid	NA	Valid	NA	Valid	NA	Valid	NA	Valid	NA	Valid	NA	Valid	NA	Valid	NA	Valid	NA	Valid	NA	Valid	NA	Valid	NA	Valid
1027201992-1	1020343301	QC Level 1	Quant 500_QC1		20190403_Training_new samples	2018.09.07	Organism B	unspecified	MXP500F-0-5501	Biocrates			{Run 1027201992-1 approved}	38	10	1	1 (+) | 1 (+)	2019.04.04 13:29:57 | 2019.04.04 14:40:34	NA	Valid	NA	Valid	NA	Valid	NA	< LOD	NA	< LOD	NA	< LOD	NA	Valid	NA	< LOD	NA	Valid	NA	< LOD	NA	< LOD	NA	< LOD	NA	< LOD	NA	< LOD	NA	Valid	NA	< LOD	NA	< LOD	NA	Valid	NA	< LOD	NA	Valid	NA	< LOD	NA	< LOD	NA	Valid	NA	< LOD	NA	< LOD	NA	Valid	NA	< LOD	NA	< LOD	NA	< LOD	NA	< LOD	NA	Valid	NA	< LOD	NA	< LOD	NA	< LOD	NA	< LOD	NA	< LOD	NA	Valid	NA	< LOD	NA	< LOD	NA	< LOD	NA	< LOD	NA	Valid	NA	Valid	NA	Valid	NA	Valid	NA	Valid	NA	Valid	NA	Valid	NA	Valid	NA	Valid	NA	Valid	NA	Valid	NA	< LOD	NA	< LOD	NA	Valid	NA	< LOD	NA	Valid	NA	Valid	NA	< LOD	NA	Valid	NA	Valid	NA	Valid	NA	Valid	NA	Valid	NA	Valid	NA	Valid	NA	Valid	NA	Valid	NA	Valid	NA	Valid	NA	Valid	NA	Valid	NA	Valid	NA	Valid	NA	Valid	NA	Valid	NA	Valid	NA	Valid	NA	Valid	NA	Valid	NA	< LOD	NA	Valid	NA	Valid	NA	Valid	NA	Valid	NA	Valid	NA	Valid	NA	Valid	NA	Valid	NA	Valid	NA	Valid	NA	Valid	NA	< LOD	NA	Valid	NA	Valid	NA	Valid	NA	Valid	NA	Valid	NA	Valid	NA	Valid	NA	Valid	NA	Valid	NA	Valid	NA	Valid	NA	Valid	NA	Valid	NA	Valid	NA	Valid	NA	Valid	NA	Valid	NA	Valid	NA	Valid	NA	Valid	NA	Valid	NA	Valid	NA	Valid	NA	Valid	NA	Valid	NA	Valid	NA	Valid	NA	< LOD	NA	Valid	NA	Valid	NA	Valid	NA	Valid	NA	Valid	NA	Valid	NA	Valid	NA	Valid	NA	Valid	NA	Valid	NA	Valid	NA	Valid	NA	Valid	NA	Valid	NA	Valid	NA	Valid	NA	Valid	NA	Valid	NA	Valid	NA	Valid	NA	Valid	NA	Valid	NA	Valid	NA	Valid	NA	Valid	NA	Valid	NA	Valid	NA	Valid	NA	< LOD	NA	Valid	NA	Valid	NA	Valid	NA	Valid	NA	Valid	NA	Valid	NA	Valid	NA	Valid	NA	Valid	NA	Valid	NA	Valid	NA	Valid	NA	Valid	NA	Valid	NA	Valid	NA	Valid	NA	Valid	NA	Valid	NA	< LOD	NA	< LOD	NA	< LOD	NA	< LOD	NA	Valid	NA	< LOD	NA	Valid	NA	< LOD	NA	STD/QC < Limit	NA	< LOD	NA	< LOD	NA	Valid	NA	Valid	NA	< LOD	NA	Valid	NA	Valid	NA	Valid	NA	Valid	NA	< LOD	NA	< LOD	NA	Valid	NA	< LOD	NA	< LOD	NA	< LOD	NA	Valid	NA	Valid	NA	Valid	NA	Valid	NA	< LOD	NA	< LOD	NA	< LOD	NA	< LOD	NA	< LOD	NA	< LOD	NA	< LOD	NA	< LOD	NA	< LOD	NA	< LOD	NA	< LOD	NA	< LOD	NA	< LOD	NA	< LOD	NA	< LOD	NA	Valid	NA	Valid	NA	STD/QC > Limit	NA	< LOD	NA	< LOD	NA	< LOD	NA	< LOD	NA	< LOD	NA	Valid	NA	Valid	NA	< LOD	NA	< LOD	NA	< LOD	NA	< LOD	NA	< LOD	NA	STD/QC > Limit	NA	< LOD	NA	< LOD	NA	< LOD	NA	< LOD	NA	Valid	NA	< LOD	NA	Valid	NA	< LOD	NA	< LOD	NA	STD/QC > Limit	NA	< LOD	NA	Valid	NA	< LOD	NA	< LOD	NA	< LOD	NA	Valid	NA	< LOD	NA	< LOD	NA	< LOD	NA	< LOD	NA	< LOD	NA	Valid	NA	Valid	NA	Valid	NA	< LOD	NA	< LOD	NA	< LOD	NA	Valid	NA	< LOD	NA	< LOD	NA	Valid	NA	< LOD	NA	< LOD	NA	< LOD	NA	< LOD	NA	< LOD	NA	< LOD	NA	< LOD	NA	< LOD	NA	Valid	NA	Valid	NA	< LOD	NA	Valid	NA	Valid	NA	Valid	NA	Valid	NA	Valid	NA	Valid	NA	< LOD	NA	Valid	NA	< LOD	NA	< LOD	NA	< LOD	NA	Valid	NA	Valid	NA	Valid	NA	Valid	NA	Valid	NA	Valid	NA	Valid	NA	< LOD	NA	Valid	NA	Valid	NA	Valid	NA	Valid	NA	Valid	NA	Valid	NA	Valid	NA	< LOD	NA	Valid	NA	Valid	NA	Valid	NA	Valid	NA	Valid	NA	Valid	NA	Valid	NA	Valid	NA	Valid	NA	Valid	NA	Valid	NA	Valid	NA	Valid	NA	Valid	NA	Valid	NA	Valid	NA	Valid	NA	Valid	NA	Valid	NA	Valid	NA	Valid	NA	Valid	NA	Valid	NA	Valid	NA	Valid	NA	Valid	NA	Valid	NA	Valid	NA	Valid	NA	Valid	NA	Valid	NA	Valid	NA	Valid	NA	Valid	NA	Valid	NA	Valid	NA	Valid	NA	Valid	NA	< LOD	NA	Valid	NA	Valid	NA	Valid	NA	Valid	NA	Valid	NA	Valid	NA	Valid	NA	Valid	NA	Valid	NA	Valid	NA	Valid	NA	Valid	NA	Valid	NA	Valid	NA	Valid	NA	Valid	NA	Valid	NA	Valid	NA	Valid	NA	Valid	NA	Valid	NA	< LOD	NA	Valid	NA	Valid	NA	< LOD	NA	< LOD	NA	Valid	NA	< LOD	NA	Valid	NA	Valid	NA	< LOD	NA	Valid	NA	Valid	NA	< LOD	NA	< LOD	NA	< LOD	NA	Valid	NA	Valid	NA	Valid	NA	Valid	NA	Valid	NA	Valid	NA	Valid	NA	Valid	NA	Valid	NA	Valid	NA	Valid	NA	Valid	NA	Valid	NA	< LOD	NA	Valid	NA	Valid	NA	Valid	NA	Valid	NA	Valid	NA	< LOD	NA	Valid	NA	Valid	NA	Valid	NA	Valid	NA	Valid	NA	Valid	NA	Valid	NA	Valid	NA	Valid	NA	Valid	NA	Valid	NA	Valid	NA	Valid	NA	Valid	NA	< LOD	NA	Valid	NA	Valid	NA	Valid	NA	Valid	NA	Valid	NA	Valid	NA	Valid	NA	Valid	NA	Valid	NA	Valid	NA	Valid	NA	Valid	NA	< LOD	NA	Valid	NA	Valid	NA	Valid	NA	Valid	NA	Valid	NA	Valid	NA	Valid	NA	Valid	NA	Valid	NA	Valid	NA	Valid	NA	Valid	NA	Valid	NA	Valid	NA	Valid	NA	Valid	NA	Valid	NA	Valid	NA	Valid	NA	Valid	NA	Valid	NA	Valid	NA	Valid	NA	Valid	NA	Valid	NA	Valid	NA	Valid	NA	Valid	NA	Valid	NA	Valid	NA	Valid	NA	Valid	NA	Valid	NA	Valid	NA	Valid	NA	Valid	NA	< LOD	NA	Valid	NA	Valid	NA	Valid	NA	Valid	NA	< LOD	NA	< LOD	NA	< LOD	NA	< LOD	NA	Valid	NA	Valid	NA	< LOD	NA	Valid	NA	Valid	NA	Valid	NA	Valid	NA	Valid	NA	Valid	NA	Valid	NA	Valid	NA	Valid	NA	< LOD	NA	< LOD	NA	Valid	NA	Valid	NA	Valid	NA	Valid	NA	Valid	NA	Valid	NA	Valid	NA	Valid	NA	Valid	NA	< LOD	NA	Valid	NA	Valid	NA	Valid	NA	Valid	NA	< LOD	NA	Valid	NA	Valid	NA	Valid	NA	Valid	NA	< LOD	NA	Valid	NA	Valid	NA	Valid	NA	Valid	NA	Valid	NA	Valid	NA	Valid	NA	Valid	NA	Valid	NA	< LOD	NA	< LOD	NA	< LOD	NA	< LOD	NA	Valid	NA	< LOD	NA	Valid	NA	Valid	NA	Valid	NA	Valid	NA	Valid	NA	Valid	NA	Valid	NA	Valid	NA	Valid	NA	Valid	NA	Valid
#MetIDQ-7.11.5-DB108-Nitrogen-2834 Internal Std. Peak Area [area] Target Normalization [Median QC Level 2] All Plate(s)
1027201992-1	1027201891	Sample	5		20190403_Training_new samples		Organism A	unspecified	MXP500F-0-5501			Male	{Run 1027201992-1 approved}	74	10	1	1 (+) | 1 (+)	2019.04.04 14:52:19 | 2019.04.04 13:40:47	NA	Valid	NA	Valid	NA	Valid	NA	Valid	NA	< LOD	NA	< LOD	NA	< LLOQ	NA	< LOD	NA	< LOD	NA	< LOD	NA	< LOD	NA	< LOD	NA	< LOD	NA	< LOD	NA	< LOD	NA	< LOD	NA	< LOD	NA	< LOD	NA	< LOD	NA	< LOD	NA	< LOD	NA	< LOD	NA	< LLOQ	NA	< LOD	NA	Valid	NA	< LLOQ	NA	Valid	NA	< LOD	NA	< LOD	NA	< LOD	NA	Valid	NA	< LOD	NA	Valid	NA	< LOD	NA	Valid	NA	< LOD	NA	< LLOQ	NA	Valid	NA	< LOD	NA	Valid	NA	< LOD	NA	Valid	NA	Valid	NA	Valid	NA	Valid	NA	Valid	NA	Valid	NA	Valid	NA	Valid	NA	Valid	NA	Valid	NA	Valid	NA	Valid	NA	Valid	NA	< LLOQ	NA	< LLOQ	NA	Valid	NA	Valid	NA	< LLOQ	NA	Valid	NA	Valid	NA	Valid	NA	Valid	NA	Valid	NA	Valid	NA	Valid	NA	Valid	NA	Valid	NA	Valid	NA	Valid	NA	Valid	NA	Valid	NA	Valid	NA	Valid	NA	Valid	NA	< LLOQ	NA	Valid	NA	Valid	NA	Valid	NA	Valid	NA	< LOD	NA	Valid	NA	Valid	NA	Valid	NA	Valid	NA	Valid	NA	< LLOQ	NA	Valid	NA	Valid	NA	Valid	NA	Valid	NA	< LLOQ	NA	Valid	NA	< LLOQ	NA	Valid	NA	Valid	NA	Valid	NA	Valid	NA	Valid	NA	Valid	NA	Valid	NA	Valid	NA	Valid	NA	Valid	NA	Valid	NA	Valid	NA	Valid	NA	Valid	NA	Valid	NA	Valid	NA	Valid	NA	Valid	NA	Valid	NA	Valid	NA	Valid	NA	Valid	NA	Valid	NA	Valid	NA	Valid	NA	Valid	NA	Valid	NA	Valid	NA	Valid	NA	Valid	NA	Valid	NA	Valid	NA	Valid	NA	Valid	NA	Valid	NA	Valid	NA	Valid	NA	Valid	NA	Valid	NA	Valid	NA	Valid	NA	Valid	NA	Valid	NA	Valid	NA	Valid	NA	Valid	NA	Valid	NA	Valid	NA	Valid	NA	Valid	NA	Valid	NA	Valid	NA	Valid	NA	< LOD	NA	Valid	NA	< LOD	NA	Valid	NA	Valid	NA	Valid	NA	Valid	NA	Valid	NA	Valid	NA	Valid	NA	Valid	NA	Valid	NA	Valid	NA	Valid	NA	Valid	NA	Valid	NA	< LOD	NA	< LOD	NA	Valid	NA	Valid	NA	Valid	NA	< LOD	NA	< LOD	NA	< LOD	NA	< LOD	NA	< LOD	NA	Valid	NA	Valid	NA	< LOD	NA	< LOD	NA	< LOD	NA	Valid	NA	Valid	NA	Valid	NA	< LOD	NA	Valid	NA	Valid	NA	Valid	NA	Valid	NA	< LOD	NA	< LOD	NA	< LOD	NA	< LOD	NA	< LOD	NA	< LLOQ	NA	Valid	NA	Valid	NA	Valid	NA	Valid	NA	< LOD	NA	< LOD	NA	< LOD	NA	< LOD	NA	< LOD	NA	< LOD	NA	Valid	NA	< LOD	NA	< LOD	NA	< LOD	NA	< LOD	NA	< LOD	NA	< LOD	NA	< LOD	NA	< LOD	NA	Valid	NA	Valid	NA	Valid	NA	< LOD	NA	< LOD	NA	< LOD	NA	< LOD	NA	Valid	NA	Valid	NA	< LOD	NA	< LOD	NA	< LOD	NA	< LOD	NA	Valid	NA	< LOD	NA	Valid	NA	Valid	NA	< LOD	NA	< LOD	NA	< LOD	NA	Valid	NA	< LOD	NA	Valid	NA	< LOD	NA	< LOD	NA	Valid	NA	Valid	NA	< LOD	NA	< LOD	NA	Valid	NA	< LOD	NA	< LOD	NA	< LOD	NA	< LOD	NA	< LOD	NA	< LOD	NA	< LOD	NA	< LOD	NA	< LOD	NA	Valid	NA	< LOD	NA	Valid	NA	< LOD	NA	< LOD	NA	< LOD	NA	< LOD	NA	< LOD	NA	< LOD	NA	< LOD	NA	< LOD	NA	< LOD	NA	< LOD	NA	< LOD	NA	< LOD	NA	< LOD	NA	Valid	NA	Valid	NA	< LOD	NA	Valid	NA	Valid	NA	Valid	NA	Valid	NA	Valid	NA	< LOD	NA	< LOD	NA	< LOD	NA	< LOD	NA	< LOD	NA	Valid	NA	Valid	NA	Valid	NA	Valid	NA	Valid	NA	Valid	NA	Valid	NA	Valid	NA	< LOD	NA	< LOD	NA	Valid	NA	Valid	NA	Valid	NA	Valid	NA	Valid	NA	< LOD	NA	< LOD	NA	Valid	NA	Valid	NA	Valid	NA	Valid	NA	Valid	NA	Valid	NA	Valid	NA	Valid	NA	Valid	NA	Valid	NA	Valid	NA	Valid	NA	Valid	NA	Valid	NA	Valid	NA	Valid	NA	Valid	NA	Valid	NA	Valid	NA	Valid	NA	Valid	NA	Valid	NA	Valid	NA	Valid	NA	Valid	NA	Valid	NA	Valid	NA	Valid	NA	Valid	NA	Valid	NA	Valid	NA	Valid	NA	Valid	NA	Valid	NA	Valid	NA	Valid	NA	Valid	NA	Valid	NA	Valid	NA	Valid	NA	Valid	NA	Valid	NA	Valid	NA	Valid	NA	Valid	NA	Valid	NA	Valid	NA	Valid	NA	Valid	NA	Valid	NA	Valid	NA	Valid	NA	Valid	NA	Valid	NA	Valid	NA	Valid	NA	Valid	NA	Valid	NA	Valid	NA	Valid	NA	Valid	NA	Valid	NA	Valid	NA	Valid	NA	< LOD	NA	Valid	NA	< LOD	NA	Valid	NA	< LOD	NA	< LLOQ	NA	< LOD	NA	Valid	NA	< LLOQ	NA	< LLOQ	NA	Valid	NA	Valid	NA	< LOD	NA	Valid	NA	Valid	NA	Valid	NA	Valid	NA	Valid	NA	Valid	NA	Valid	NA	Valid	NA	Valid	NA	Valid	NA	Valid	NA	Valid	NA	< LOD	NA	Valid	NA	Valid	NA	Valid	NA	Valid	NA	< LOD	NA	Valid	NA	Valid	NA	Valid	NA	Valid	NA	Valid	NA	Valid	NA	Valid	NA	Valid	NA	Valid	NA	Valid	NA	Valid	NA	Valid	NA	Valid	NA	Valid	NA	< LOD	NA	Valid	NA	Valid	NA	Valid	NA	Valid	NA	Valid	NA	Valid	NA	Valid	NA	Valid	NA	Valid	NA	Valid	NA	Valid	NA	Valid	NA	< LOD	NA	Valid	NA	Valid	NA	Valid	NA	Valid	NA	Valid	NA	Valid	NA	Valid	NA	Valid	NA	Valid	NA	Valid	NA	Valid	NA	Valid	NA	Valid	NA	Valid	NA	Valid	NA	Valid	NA	Valid	NA	Valid	NA	Valid	NA	Valid	NA	Valid	NA	Valid	NA	Valid	NA	Valid	NA	Valid	NA	Valid	NA	Valid	NA	Valid	NA	Valid	NA	Valid	NA	Valid	NA	Valid	NA	Valid	NA	Valid	NA	Valid	NA	Valid	NA	Valid	NA	Valid	NA	Valid	NA	Valid	NA	Valid	NA	< LOD	NA	< LOD	NA	Valid	NA	< LOD	NA	Valid	NA	Valid	NA	Valid	NA	Valid	NA	Valid	NA	Valid	NA	Valid	NA	< LOD	NA	Valid	NA	Valid	NA	Valid	NA	Valid	NA	Valid	NA	Valid	NA	Valid	NA	Valid	NA	Valid	NA	< LOD	NA	Valid	NA	Valid	NA	Valid	NA	Valid	NA	Valid	NA	Valid	NA	Valid	NA	Valid	NA	Valid	NA	Valid	NA	Valid	NA	Valid	NA	Valid	NA	Valid	NA	Valid	NA	Valid	NA	Valid	NA	Valid	NA	Valid	NA	Valid	NA	Valid	NA	Valid	NA	Valid	NA	Valid	NA	Valid	NA	< LLOQ	NA	Valid	NA	Valid	NA	< LOD	NA	< LOD	NA	Valid	NA	Valid	NA	Valid	NA	Valid	NA	Valid	NA	Valid	NA	Valid	NA	Valid	NA	Valid	NA	Valid	NA	Valid	NA	Valid
1027201992-1	1027201940	Sample	3		20190403_Training_new samples		Organism A	unspecified	MXP500F-0-5501			Female	{Run 1027201992-1 approved}	3	10	1	1 (+) | 1 (+)	2019.04.04 15:00:10 | 2019.04.04 13:48:02	NA	Valid	NA	Valid	NA	Valid	NA	Valid	NA	< LOD	NA	< LOD	NA	< LLOQ	NA	< LOD	NA	< LLOQ	NA	< LOD	NA	< LOD	NA	< LOD	NA	< LOD	NA	< LOD	NA	< LOD	NA	< LOD	NA	< LOD	NA	< LOD	NA	< LOD	NA	< LOD	NA	< LOD	NA	< LOD	NA	< LOD	NA	< LOD	NA	Valid	NA	< LLOQ	NA	Valid	NA	< LOD	NA	< LOD	NA	< LOD	NA	Valid	NA	< LOD	NA	Valid	NA	< LOD	NA	Valid	NA	< LOD	NA	< LLOQ	NA	Valid	NA	< LOD	NA	Valid	NA	< LOD	NA	Valid	NA	Valid	NA	Valid	NA	Valid	NA	Valid	NA	Valid	NA	Valid	NA	Valid	NA	Valid	NA	< LLOQ	NA	Valid	NA	Valid	NA	Valid	NA	< LLOQ	NA	< LLOQ	NA	Valid	NA	Valid	NA	< LOD	NA	Valid	NA	Valid	NA	Valid	NA	Valid	NA	Valid	NA	Valid	NA	Valid	NA	Valid	NA	Valid	NA	Valid	NA	Valid	NA	Valid	NA	Valid	NA	Valid	NA	Valid	NA	Valid	NA	< LLOQ	NA	Valid	NA	Valid	NA	Valid	NA	Valid	NA	< LOD	NA	Valid	NA	Valid	NA	Valid	NA	Valid	NA	Valid	NA	< LLOQ	NA	Valid	NA	Valid	NA	Valid	NA	Valid	NA	< LLOQ	NA	Valid	NA	< LLOQ	NA	Valid	NA	Valid	NA	Valid	NA	Valid	NA	Valid	NA	Valid	NA	Valid	NA	Valid	NA	Valid	NA	Valid	NA	Valid	NA	Valid	NA	Valid	NA	Valid	NA	Valid	NA	Valid	NA	Valid	NA	Valid	NA	Valid	NA	Valid	NA	Valid	NA	Valid	NA	Valid	NA	Valid	NA	Valid	NA	Valid	NA	Valid	NA	Valid	NA	Valid	NA	Valid	NA	Valid	NA	Valid	NA	Valid	NA	Valid	NA	Valid	NA	Valid	NA	Valid	NA	Valid	NA	Valid	NA	Valid	NA	Valid	NA	Valid	NA	Valid	NA	Valid	NA	Valid	NA	Valid	NA	Valid	NA	Valid	NA	Valid	NA	Valid	NA	Valid	NA	Valid	NA	Valid	NA	< LLOQ	NA	Valid	NA	< LOD	NA	Valid	NA	Valid	NA	Valid	NA	Valid	NA	Valid	NA	Valid	NA	Valid	NA	Valid	NA	Valid	NA	Valid	NA	Valid	NA	Valid	NA	Valid	NA	< LLOQ	NA	Valid	NA	Valid	NA	Valid	NA	Valid	NA	< LOD	NA	< LOD	NA	< LOD	NA	< LOD	NA	Valid	NA	< LOD	NA	Valid	NA	< LOD	NA	< LOD	NA	< LOD	NA	< LOD	NA	Valid	NA	Valid	NA	Valid	NA	Valid	NA	Valid	NA	Valid	NA	< LOD	NA	< LOD	NA	< LOD	NA	< LOD	NA	< LOD	NA	< LOD	NA	< LOD	NA	< LOD	NA	Valid	NA	< LOD	NA	Valid	NA	< LOD	NA	< LOD	NA	< LOD	NA	< LOD	NA	Valid	NA	< LOD	NA	Valid	NA	< LOD	NA	< LOD	NA	< LOD	NA	< LOD	NA	< LOD	NA	< LOD	NA	< LOD	NA	< LOD	NA	Valid	NA	Valid	NA	Valid	NA	< LOD	NA	Valid	NA	Valid	NA	< LOD	NA	Valid	NA	Valid	NA	< LOD	NA	< LOD	NA	Valid	NA	Valid	NA	< LOD	NA	< LOD	NA	Valid	NA	Valid	NA	< LOD	NA	< LOD	NA	< LOD	NA	< LOD	NA	< LOD	NA	Valid	NA	< LOD	NA	< LOD	NA	Valid	NA	Valid	NA	Valid	NA	< LOD	NA	Valid	NA	Valid	NA	< LOD	NA	< LOD	NA	< LOD	NA	< LOD	NA	Valid	NA	< LOD	NA	< LOD	NA	Valid	NA	Valid	NA	Valid	NA	< LOD	NA	< LOD	NA	< LOD	NA	< LOD	NA	< LOD	NA	< LOD	NA	< LOD	NA	< LOD	NA	< LOD	NA	< LOD	NA	< LOD	NA	< LOD	NA	< LOD	NA	< LOD	NA	Valid	NA	Valid	NA	< LOD	NA	Valid	NA	Valid	NA	Valid	NA	Valid	NA	Valid	NA	< LOD	NA	< LOD	NA	< LOD	NA	< LOD	NA	Valid	NA	< LOD	NA	< LOD	NA	Valid	NA	Valid	NA	Valid	NA	Valid	NA	Valid	NA	Valid	NA	< LOD	NA	< LOD	NA	Valid	NA	Valid	NA	Valid	NA	Valid	NA	Valid	NA	Valid	NA	< LOD	NA	Valid	NA	Valid	NA	Valid	NA	Valid	NA	Valid	NA	Valid	NA	Valid	NA	Valid	NA	Valid	NA	Valid	NA	Valid	NA	Valid	NA	Valid	NA	Valid	NA	Valid	NA	Valid	NA	Valid	NA	Valid	NA	Valid	NA	Valid	NA	Valid	NA	Valid	NA	Valid	NA	Valid	NA	Valid	NA	Valid	NA	Valid	NA	Valid	NA	Valid	NA	Valid	NA	Valid	NA	Valid	NA	Valid	NA	Valid	NA	Valid	NA	Valid	NA	Valid	NA	Valid	NA	Valid	NA	Valid	NA	Valid	NA	Valid	NA	Valid	NA	Valid	NA	Valid	NA	Valid	NA	Valid	NA	Valid	NA	Valid	NA	Valid	NA	Valid	NA	Valid	NA	Valid	NA	Valid	NA	Valid	NA	Valid	NA	Valid	NA	< LOD	NA	Valid	NA	Valid	NA	Valid	NA	Valid	NA	Valid	NA	Valid	NA	< LLOQ	NA	Valid	NA	< LOD	NA	Valid	NA	Valid	NA	Valid	NA	Valid	NA	Valid	NA	< LLOQ	NA	< LOD	NA	< LOD	NA	Valid	NA	< LOD	NA	Valid	NA	Valid	NA	Valid	NA	Valid	NA	Valid	NA	Valid	NA	Valid	NA	Valid	NA	Valid	NA	Valid	NA	Valid	NA	Valid	NA	< LOD	NA	Valid	NA	Valid	NA	Valid	NA	Valid	NA	< LOD	NA	Valid	NA	Valid	NA	Valid	NA	Valid	NA	Valid	NA	Valid	NA	Valid	NA	Valid	NA	Valid	NA	Valid	NA	Valid	NA	Valid	NA	Valid	NA	Valid	NA	< LOD	NA	Valid	NA	Valid	NA	Valid	NA	Valid	NA	Valid	NA	Valid	NA	Valid	NA	Valid	NA	Valid	NA	Valid	NA	Valid	NA	Valid	NA	< LOD	NA	Valid	NA	Valid	NA	Valid	NA	Valid	NA	Valid	NA	Valid	NA	Valid	NA	Valid	NA	Valid	NA	Valid	NA	Valid	NA	Valid	NA	Valid	NA	Valid	NA	Valid	NA	Valid	NA	Valid	NA	Valid	NA	Valid	NA	Valid	NA	Valid	NA	Valid	NA	Valid	NA	< LOD	NA	Valid	NA	Valid	NA	Valid	NA	Valid	NA	Valid	NA	Valid	NA	Valid	NA	Valid	NA	Valid	NA	Valid	NA	Valid	NA	Valid	NA	Valid	NA	Valid	NA	Valid	NA	Valid	NA	Valid	NA	< LOD	NA	< LOD	NA	< LOD	NA	< LOD	NA	Valid	NA	Valid	NA	< LOD	NA	Valid	NA	Valid	NA	Valid	NA	Valid	NA	< LOD	NA	Valid	NA	Valid	NA	Valid	NA	Valid	NA	Valid	NA	Valid	NA	Valid	NA	Valid	NA	Valid	NA	Valid	NA	Valid	NA	Valid	NA	Valid	NA	Valid	NA	Valid	NA	Valid	NA	Valid	NA	Valid	NA	Valid	NA	Valid	NA	Valid	NA	Valid	NA	Valid	NA	Valid	NA	Valid	NA	Valid	NA	Valid	NA	Valid	NA	Valid	NA	Valid	NA	Valid	NA	Valid	NA	Valid	NA	Valid	NA	Valid	NA	< LOD	NA	Valid	NA	Valid	NA	< LOD	NA	< LOD	NA	Valid	NA	Valid	NA	Valid	NA	Valid	NA	Valid	NA	Valid	NA	Valid	NA	Valid	NA	Valid	NA	Valid	NA	Valid	NA	Valid
1027201992-1	1027201973	Sample	0		20190403_Training_new samples		Organism A	unspecified	MXP500F-0-5501			Pool	{Run 1027201992-1 approved}	27	10	1	1 (+) | 1 (+)	2019.04.04 15:08:03 | 2019.04.04 13:55:16	NA	Valid	NA	Valid	NA	Valid	NA	Valid	NA	< LOD	NA	< LOD	NA	< LLOQ	NA	< LOD	NA	< LOD	NA	< LOD	NA	< LOD	NA	< LOD	NA	< LOD	NA	< LOD	NA	< LOD	NA	< LOD	NA	< LOD	NA	< LOD	NA	< LOD	NA	< LOD	NA	< LOD	NA	< LOD	NA	< LOD	NA	< LOD	NA	Valid	NA	< LLOQ	NA	Valid	NA	< LOD	NA	< LOD	NA	< LOD	NA	< LLOQ	NA	< LOD	NA	Valid	NA	< LOD	NA	Valid	NA	< LOD	NA	< LLOQ	NA	Valid	NA	< LOD	NA	Valid	NA	< LOD	NA	Valid	NA	Valid	NA	Valid	NA	Valid	NA	Valid	NA	Valid	NA	Valid	NA	Valid	NA	Valid	NA	< LLOQ	NA	Valid	NA	Valid	NA	< LOD	NA	< LLOQ	NA	< LLOQ	NA	Valid	NA	Valid	NA	< LLOQ	NA	Valid	NA	Valid	NA	Valid	NA	Valid	NA	Valid	NA	Valid	NA	Valid	NA	Valid	NA	Valid	NA	Valid	NA	Valid	NA	Valid	NA	Valid	NA	Valid	NA	Valid	NA	Valid	NA	< LLOQ	NA	Valid	NA	Valid	NA	Valid	NA	Valid	NA	< LOD	NA	Valid	NA	Valid	NA	Valid	NA	Valid	NA	Valid	NA	< LLOQ	NA	Valid	NA	Valid	NA	Valid	NA	Valid	NA	< LLOQ	NA	Valid	NA	< LLOQ	NA	Valid	NA	Valid	NA	Valid	NA	Valid	NA	Valid	NA	Valid	NA	Valid	NA	Valid	NA	Valid	NA	Valid	NA	Valid	NA	Valid	NA	Valid	NA	Valid	NA	Valid	NA	Valid	NA	Valid	NA	Valid	NA	Valid	NA	Valid	NA	Valid	NA	Valid	NA	Valid	NA	Valid	NA	Valid	NA	Valid	NA	< LOD	NA	Valid	NA	Valid	NA	Valid	NA	Valid	NA	< LOD	NA	Valid	NA	Valid	NA	Valid	NA	Valid	NA	Valid	NA	Valid	NA	Valid	NA	Valid	NA	Valid	NA	Valid	NA	Valid	NA	Valid	NA	Valid	NA	Valid	NA	Valid	NA	Valid	NA	Valid	NA	< LOD	NA	Valid	NA	Valid	NA	Valid	NA	< LOD	NA	Valid	NA	< LOD	NA	Valid	NA	Valid	NA	Valid	NA	Valid	NA	Valid	NA	Valid	NA	Valid	NA	Valid	NA	Valid	NA	Valid	NA	Valid	NA	Valid	NA	Valid	NA	< LOD	NA	< LLOQ	NA	< LOD	NA	Valid	NA	Valid	NA	< LOD	NA	< LOD	NA	< LOD	NA	< LOD	NA	< LOD	NA	< LOD	NA	Valid	NA	< LOD	NA	< LOD	NA	< LOD	NA	Valid	NA	Valid	NA	Valid	NA	< LOD	NA	Valid	NA	Valid	NA	< LOD	NA	< LOD	NA	< LOD	NA	< LOD	NA	< LOD	NA	< LOD	NA	< LOD	NA	< LOD	NA	Valid	NA	< LOD	NA	Valid	NA	Valid	NA	< LOD	NA	< LOD	NA	< LOD	NA	< LOD	NA	Valid	NA	< LOD	NA	Valid	NA	Valid	NA	< LOD	NA	< LOD	NA	< LOD	NA	< LOD	NA	Valid	NA	< LOD	NA	< LOD	NA	< LOD	NA	< LOD	NA	Valid	NA	< LOD	NA	< LOD	NA	Valid	NA	< LOD	NA	< LLOQ	NA	Valid	NA	< LOD	NA	< LOD	NA	Valid	NA	Valid	NA	< LOD	NA	< LOD	NA	Valid	NA	Valid	NA	< LOD	NA	< LOD	NA	< LOD	NA	< LOD	NA	< LOD	NA	< LOD	NA	< LOD	NA	< LOD	NA	Valid	NA	Valid	NA	< LOD	NA	< LOD	NA	Valid	NA	< LOD	NA	Valid	NA	< LOD	NA	< LOD	NA	< LOD	NA	Valid	NA	< LOD	NA	< LOD	NA	Valid	NA	< LOD	NA	Valid	NA	< LOD	NA	< LOD	NA	Valid	NA	< LOD	NA	< LOD	NA	< LOD	NA	< LOD	NA	< LOD	NA	< LOD	NA	< LOD	NA	< LOD	NA	< LOD	NA	< LOD	NA	< LOD	NA	Valid	NA	Valid	NA	< LOD	NA	Valid	NA	Valid	NA	Valid	NA	Valid	NA	Valid	NA	Valid	NA	< LOD	NA	< LOD	NA	< LOD	NA	< LOD	NA	Valid	NA	< LOD	NA	< LOD	NA	Valid	NA	Valid	NA	Valid	NA	Valid	NA	Valid	NA	< LOD	NA	< LOD	NA	< LOD	NA	Valid	NA	Valid	NA	Valid	NA	Valid	NA	< LOD	NA	< LOD	NA	Valid	NA	Valid	NA	Valid	NA	Valid	NA	Valid	NA	Valid	NA	Valid	NA	Valid	NA	Valid	NA	Valid	NA	Valid	NA	Valid	NA	Valid	NA	Valid	NA	Valid	NA	Valid	NA	Valid	NA	Valid	NA	Valid	NA	Valid	NA	Valid	NA	Valid	NA	Valid	NA	Valid	NA	Valid	NA	Valid	NA	Valid	NA	Valid	NA	Valid	NA	Valid	NA	Valid	NA	Valid	NA	Valid	NA	Valid	NA	Valid	NA	Valid	NA	Valid	NA	Valid	NA	Valid	NA	Valid	NA	Valid	NA	Valid	NA	Valid	NA	Valid	NA	Valid	NA	Valid	NA	Valid	NA	Valid	NA	Valid	NA	Valid	NA	Valid	NA	Valid	NA	Valid	NA	Valid	NA	Valid	NA	Valid	NA	Valid	NA	< LOD	NA	Valid	NA	Valid	NA	Valid	NA	Valid	NA	Valid	NA	< LOD	NA	< LLOQ	NA	< LOD	NA	< LOD	NA	Valid	NA	< LOD	NA	< LOD	NA	Valid	NA	Valid	NA	< LLOQ	NA	< LOD	NA	< LLOQ	NA	< LOD	NA	Valid	NA	Valid	NA	Valid	NA	Valid	NA	Valid	NA	Valid	NA	Valid	NA	Valid	NA	Valid	NA	Valid	NA	Valid	NA	Valid	NA	< LOD	NA	< LOD	NA	Valid	NA	Valid	NA	Valid	NA	Valid	NA	< LOD	NA	Valid	NA	Valid	NA	Valid	NA	Valid	NA	Valid	NA	Valid	NA	Valid	NA	Valid	NA	Valid	NA	Valid	NA	Valid	NA	Valid	NA	Valid	NA	Valid	NA	< LOD	NA	Valid	NA	Valid	NA	Valid	NA	Valid	NA	Valid	NA	Valid	NA	Valid	NA	Valid	NA	Valid	NA	Valid	NA	Valid	NA	Valid	NA	< LOD	NA	Valid	NA	Valid	NA	Valid	NA	Valid	NA	Valid	NA	Valid	NA	Valid	NA	Valid	NA	Valid	NA	Valid	NA	Valid	NA	Valid	NA	Valid	NA	Valid	NA	Valid	NA	Valid	NA	Valid	NA	Valid	NA	Valid	NA	Valid	NA	Valid	NA	Valid	NA	Valid	NA	Valid	NA	Valid	NA	Valid	NA	Valid	NA	Valid	NA	Valid	NA	Valid	NA	Valid	NA	Valid	NA	Valid	NA	Valid	NA	Valid	NA	Valid	NA	Valid	NA	Valid	NA	Valid	NA	Valid	NA	Valid	NA	< LOD	NA	< LOD	NA	Valid	NA	< LOD	NA	Valid	NA	Valid	NA	Valid	NA	Valid	NA	Valid	NA	Valid	NA	Valid	NA	< LOD	NA	Valid	NA	Valid	NA	Valid	NA	Valid	NA	Valid	NA	Valid	NA	Valid	NA	Valid	NA	Valid	NA	< LOD	NA	Valid	NA	Valid	NA	Valid	NA	Valid	NA	Valid	NA	Valid	NA	< LOD	NA	Valid	NA	Valid	NA	Valid	NA	Valid	NA	Valid	NA	Valid	NA	Valid	NA	Valid	NA	Valid	NA	Valid	NA	Valid	NA	Valid	NA	Valid	NA	Valid	NA	Valid	NA	Valid	NA	Valid	NA	Valid	NA	< LOD	NA	Valid	NA	Valid	NA	< LOD	NA	< LOD	NA	< LOD	NA	Valid	NA	Valid	NA	Valid	NA	Valid	NA	Valid	NA	Valid	NA	Valid	NA	Valid	NA	Valid	NA	Valid	NA	Valid
1027201992-1	1020343316	QC Level 2	Quant 500_QC2		20190403_Training_new samples	2018.09.07	Organism B	unspecified	MXP500F-0-5501	Biocrates			{Run 1027201992-1 approved}	50	10	1	1 (+) | 1 (+)	2019.04.04 13:33:34 | 2019.04.04 14:44:29	NA	Valid	NA	Valid	NA	Valid	NA	< LOD	NA	< LOD	NA	< LOD	NA	Valid	NA	< LOD	NA	Valid	NA	< LOD	NA	< LOD	NA	< LOD	NA	< LOD	NA	< LOD	NA	Valid	NA	< LOD	NA	< LOD	NA	Valid	NA	< LOD	NA	Valid	NA	< LOD	NA	< LOD	NA	Valid	NA	< LOD	NA	< LOD	NA	Valid	NA	Valid	NA	< LOD	NA	< LOD	NA	< LOD	NA	Valid	NA	< LOD	NA	< LOD	NA	< LOD	NA	< LOD	NA	< LOD	NA	Valid	NA	Valid	NA	< LOD	NA	Valid	NA	< LOD	NA	Valid	NA	Valid	NA	Valid	NA	Valid	NA	Valid	NA	Valid	NA	Valid	NA	Valid	NA	Valid	NA	Valid	NA	Valid	NA	Valid	NA	Valid	NA	Valid	NA	Valid	NA	Valid	NA	Valid	NA	< LOD	NA	Valid	NA	Valid	NA	Valid	NA	Valid	NA	Valid	NA	Valid	NA	Valid	NA	Valid	NA	Valid	NA	Valid	NA	Valid	NA	Valid	NA	Valid	NA	Valid	NA	Valid	NA	Valid	NA	Valid	NA	Valid	NA	Valid	NA	Valid	NA	Valid	NA	< LOD	NA	Valid	NA	Valid	NA	Valid	NA	Valid	NA	Valid	NA	Valid	NA	Valid	NA	Valid	NA	Valid	NA	Valid	NA	Valid	NA	Valid	NA	Valid	NA	Valid	NA	Valid	NA	Valid	NA	Valid	NA	Valid	NA	Valid	NA	Valid	NA	Valid	NA	Valid	NA	Valid	NA	Valid	NA	Valid	NA	Valid	NA	Valid	NA	Valid	NA	Valid	NA	Valid	NA	Valid	NA	Valid	NA	Valid	NA	Valid	NA	Valid	NA	Valid	NA	Valid	NA	Valid	NA	Valid	NA	< LOD	NA	Valid	NA	Valid	NA	Valid	NA	Valid	NA	Valid	NA	Valid	NA	Valid	NA	Valid	NA	Valid	NA	Valid	NA	Valid	NA	Valid	NA	Valid	NA	Valid	NA	Valid	NA	Valid	NA	Valid	NA	Valid	NA	Valid	NA	Valid	NA	Valid	NA	Valid	NA	Valid	NA	Valid	NA	Valid	NA	Valid	NA	Valid	NA	Valid	NA	< LOD	NA	Valid	NA	Valid	NA	Valid	NA	Valid	NA	Valid	NA	Valid	NA	Valid	NA	Valid	NA	Valid	NA	Valid	NA	Valid	NA	Valid	NA	Valid	NA	Valid	NA	Valid	NA	Valid	NA	Valid	NA	Valid	NA	< LOD	NA	< LOD	NA	Valid	NA	< LOD	NA	Valid	NA	< LOD	NA	Valid	NA	< LOD	NA	Valid	NA	Valid	NA	< LOD	NA	Valid	NA	Valid	NA	Valid	NA	Valid	NA	Valid	NA	Valid	NA	< LOD	NA	< LOD	NA	< LOD	NA	< LOD	NA	< LOD	NA	< LOD	NA	Valid	NA	Valid	NA	Valid	NA	Valid	NA	Valid	NA	< LOD	NA	< LOD	NA	< LOD	NA	< LOD	NA	Valid	NA	< LOD	NA	Valid	NA	Valid	NA	< LOD	NA	< LOD	NA	< LOD	NA	< LOD	NA	< LOD	NA	< LOD	NA	< LOD	NA	Valid	NA	Valid	NA	STD/QC > Limit	NA	< LOD	NA	Valid	NA	< LOD	NA	Valid	NA	Valid	NA	Valid	NA	Valid	NA	< LOD	NA	Valid	NA	Valid	NA	Valid	NA	Valid	NA	STD/QC > Limit	NA	< LOD	NA	Valid	NA	< LOD	NA	< LOD	NA	Valid	NA	< LOD	NA	Valid	NA	< LOD	NA	< LOD	NA	STD/QC > Limit	NA	< LOD	NA	< LOD	NA	< LOD	NA	Valid	NA	Valid	NA	Valid	NA	< LOD	NA	< LOD	NA	Valid	NA	Valid	NA	< LOD	NA	Valid	NA	Valid	NA	Valid	NA	Valid	NA	Valid	NA	< LOD	NA	Valid	NA	< LOD	NA	Valid	NA	Valid	NA	Valid	NA	Valid	NA	< LOD	NA	Valid	NA	Valid	NA	< LOD	NA	Valid	NA	Valid	NA	Valid	NA	Valid	NA	< LOD	NA	< LOD	NA	Valid	NA	Valid	NA	Valid	NA	Valid	NA	< LOD	NA	< LOD	NA	< LOD	NA	Valid	NA	Valid	NA	Valid	NA	Valid	NA	< LOD	NA	Valid	NA	Valid	NA	Valid	NA	Valid	NA	Valid	NA	Valid	NA	Valid	NA	Valid	NA	Valid	NA	Valid	NA	Valid	NA	Valid	NA	Valid	NA	Valid	NA	Valid	NA	Valid	NA	Valid	NA	Valid	NA	Valid	NA	Valid	NA	Valid	NA	Valid	NA	Valid	NA	Valid	NA	Valid	NA	Valid	NA	Valid	NA	Valid	NA	Valid	NA	Valid	NA	Valid	NA	Valid	NA	Valid	NA	Valid	NA	Valid	NA	Valid	NA	Valid	NA	Valid	NA	Valid	NA	Valid	NA	Valid	NA	Valid	NA	Valid	NA	Valid	NA	Valid	NA	Valid	NA	Valid	NA	Valid	NA	Valid	NA	Valid	NA	Valid	NA	Valid	NA	Valid	NA	Valid	NA	Valid	NA	Valid	NA	Valid	NA	Valid	NA	Valid	NA	Valid	NA	Valid	NA	Valid	NA	Valid	NA	Valid	NA	Valid	NA	Valid	NA	Valid	NA	Valid	NA	Valid	NA	Valid	NA	Valid	NA	Valid	NA	Valid	NA	Valid	NA	Valid	NA	Valid	NA	Valid	NA	Valid	NA	< LOD	NA	< LOD	NA	< LOD	NA	Valid	NA	Valid	NA	Valid	NA	< LOD	NA	Valid	NA	Valid	NA	< LOD	NA	< LOD	NA	Valid	NA	Valid	NA	Valid	NA	Valid	NA	Valid	NA	Valid	NA	Valid	NA	Valid	NA	Valid	NA	Valid	NA	Valid	NA	Valid	NA	Valid	NA	Valid	NA	Valid	NA	Valid	NA	Valid	NA	Valid	NA	Valid	NA	Valid	NA	Valid	NA	Valid	NA	Valid	NA	Valid	NA	Valid	NA	Valid	NA	Valid	NA	Valid	NA	Valid	NA	Valid	NA	Valid	NA	Valid	NA	Valid	NA	Valid	NA	Valid	NA	Valid	NA	Valid	NA	Valid	NA	Valid	NA	Valid	NA	Valid	NA	Valid	NA	Valid	NA	Valid	NA	Valid	NA	Valid	NA	Valid	NA	< LOD	NA	Valid	NA	Valid	NA	Valid	NA	Valid	NA	Valid	NA	Valid	NA	Valid	NA	Valid	NA	Valid	NA	Valid	NA	Valid	NA	Valid	NA	Valid	NA	Valid	NA	Valid	NA	Valid	NA	Valid	NA	Valid	NA	Valid	NA	Valid	NA	Valid	NA	Valid	NA	Valid	NA	Valid	NA	Valid	NA	Valid	NA	Valid	NA	Valid	NA	Valid	NA	Valid	NA	Valid	NA	Valid	NA	Valid	NA	Valid	NA	Valid	NA	Valid	NA	Valid	NA	< LOD	NA	Valid	NA	Valid	NA	Valid	NA	< LOD	NA	< LOD	NA	Valid	NA	< LOD	NA	Valid	NA	< LOD	NA	Valid	NA	Valid	NA	Valid	NA	Valid	NA	Valid	NA	Valid	NA	Valid	NA	Valid	NA	Valid	NA	Valid	NA	< LOD	NA	< LOD	NA	Valid	NA	Valid	NA	Valid	NA	< LOD	NA	Valid	NA	Valid	NA	Valid	NA	Valid	NA	Valid	NA	Valid	NA	Valid	NA	Valid	NA	Valid	NA	< LOD	NA	Valid	NA	Valid	NA	Valid	NA	Valid	NA	Valid	NA	< LOD	NA	Valid	NA	Valid	NA	Valid	NA	Valid	NA	< LOD	NA	Valid	NA	Valid	NA	Valid	NA	Valid	NA	Valid	NA	< LOD	NA	< LOD	NA	< LOD	NA	Valid	NA	Valid	NA	Valid	NA	Valid	NA	Valid	NA	Valid	NA	Valid	NA	Valid	NA	Valid	NA	Valid	NA	Valid	NA	Valid	NA	Valid
1027201992-1	1020343316	QC Level 2	Quant 500_QC2		20190403_Training_new samples	2018.09.07	Organism B	unspecified	MXP500F-0-5501	Biocrates			{Run 1027201992-1 approved}	87	10	1	1 (+) | 1 (+)	2019.04.04 15:27:38 | 2019.04.04 14:13:22	NA	Valid	NA	Valid	NA	Valid	NA	< LOD	NA	< LOD	NA	< LOD	NA	Valid	NA	< LOD	NA	Valid	NA	< LOD	NA	< LOD	NA	< LOD	NA	< LOD	NA	< LOD	NA	Valid	NA	< LOD	NA	Valid	NA	Valid	NA	< LOD	NA	Valid	NA	< LOD	NA	< LOD	NA	Valid	NA	< LOD	NA	< LOD	NA	Valid	NA	Valid	NA	< LOD	NA	< LOD	NA	< LOD	NA	Valid	NA	< LOD	NA	< LOD	NA	< LOD	NA	< LOD	NA	< LOD	NA	Valid	NA	Valid	NA	< LOD	NA	Valid	NA	< LOD	NA	Valid	NA	Valid	NA	Valid	NA	Valid	NA	Valid	NA	Valid	NA	Valid	NA	Valid	NA	Valid	NA	Valid	NA	Valid	NA	Valid	NA	Valid	NA	Valid	NA	Valid	NA	Valid	NA	Valid	NA	Valid	NA	Valid	NA	Valid	NA	Valid	NA	Valid	NA	Valid	NA	Valid	NA	Valid	NA	Valid	NA	Valid	NA	Valid	NA	Valid	NA	Valid	NA	Valid	NA	Valid	NA	Valid	NA	Valid	NA	Valid	NA	Valid	NA	Valid	NA	Valid	NA	Valid	NA	< LOD	NA	Valid	NA	Valid	NA	Valid	NA	Valid	NA	Valid	NA	Valid	NA	Valid	NA	Valid	NA	Valid	NA	Valid	NA	Valid	NA	Valid	NA	Valid	NA	Valid	NA	Valid	NA	Valid	NA	Valid	NA	Valid	NA	Valid	NA	Valid	NA	Valid	NA	Valid	NA	Valid	NA	Valid	NA	Valid	NA	Valid	NA	Valid	NA	Valid	NA	Valid	NA	Valid	NA	Valid	NA	Valid	NA	Valid	NA	Valid	NA	Valid	NA	Valid	NA	Valid	NA	Valid	NA	Valid	NA	< LOD	NA	Valid	NA	Valid	NA	Valid	NA	Valid	NA	Valid	NA	Valid	NA	Valid	NA	Valid	NA	Valid	NA	Valid	NA	Valid	NA	Valid	NA	Valid	NA	Valid	NA	Valid	NA	Valid	NA	Valid	NA	Valid	NA	Valid	NA	Valid	NA	Valid	NA	Valid	NA	Valid	NA	Valid	NA	Valid	NA	Valid	NA	Valid	NA	Valid	NA	< LOD	NA	Valid	NA	Valid	NA	Valid	NA	Valid	NA	Valid	NA	Valid	NA	Valid	NA	Valid	NA	Valid	NA	Valid	NA	Valid	NA	Valid	NA	Valid	NA	Valid	NA	Valid	NA	Valid	NA	Valid	NA	Valid	NA	Valid	NA	< LOD	NA	Valid	NA	< LOD	NA	< LOD	NA	Valid	NA	Valid	NA	< LOD	NA	Valid	NA	< LOD	NA	Valid	NA	Valid	NA	Valid	NA	Valid	NA	Valid	NA	Valid	NA	Valid	NA	Valid	NA	< LOD	NA	< LOD	NA	< LOD	NA	< LOD	NA	< LOD	NA	Valid	NA	Valid	NA	Valid	NA	Valid	NA	Valid	NA	< LOD	NA	< LOD	NA	< LOD	NA	< LOD	NA	Valid	NA	< LOD	NA	Valid	NA	Valid	NA	< LOD	NA	< LOD	NA	< LOD	NA	Valid	NA	Valid	NA	< LOD	NA	< LOD	NA	Valid	NA	Valid	NA	Valid	NA	< LOD	NA	Valid	NA	< LOD	NA	< LOD	NA	Valid	NA	Valid	NA	Valid	NA	< LOD	NA	Valid	NA	Valid	NA	< LOD	NA	Valid	NA	STD/QC > Limit	NA	< LOD	NA	< LOD	NA	< LOD	NA	< LOD	NA	Valid	NA	< LOD	NA	Valid	NA	Valid	NA	Valid	NA	Valid	NA	Valid	NA	Valid	NA	< LOD	NA	Valid	NA	Valid	NA	< LOD	NA	< LOD	NA	< LOD	NA	Valid	NA	< LOD	NA	< LOD	NA	Valid	NA	Valid	NA	Valid	NA	< LOD	NA	Valid	NA	Valid	NA	Valid	NA	< LOD	NA	< LOD	NA	Valid	NA	Valid	NA	< LOD	NA	< LOD	NA	Valid	NA	< LOD	NA	Valid	NA	< LOD	NA	Valid	NA	Valid	NA	Valid	NA	< LOD	NA	Valid	NA	Valid	NA	Valid	NA	Valid	NA	Valid	NA	< LOD	NA	< LOD	NA	< LOD	NA	< LOD	NA	< LOD	NA	Valid	NA	Valid	NA	Valid	NA	Valid	NA	Valid	NA	Valid	NA	Valid	NA	Valid	NA	Valid	NA	Valid	NA	Valid	NA	Valid	NA	Valid	NA	Valid	NA	Valid	NA	Valid	NA	< LOD	NA	Valid	NA	Valid	NA	Valid	NA	Valid	NA	Valid	NA	Valid	NA	Valid	NA	Valid	NA	Valid	NA	Valid	NA	Valid	NA	Valid	NA	Valid	NA	Valid	NA	Valid	NA	Valid	NA	Valid	NA	Valid	NA	Valid	NA	Valid	NA	Valid	NA	Valid	NA	Valid	NA	Valid	NA	Valid	NA	Valid	NA	Valid	NA	Valid	NA	Valid	NA	Valid	NA	Valid	NA	Valid	NA	Valid	NA	Valid	NA	Valid	NA	Valid	NA	Valid	NA	Valid	NA	Valid	NA	Valid	NA	Valid	NA	Valid	NA	Valid	NA	Valid	NA	Valid	NA	Valid	NA	Valid	NA	Valid	NA	Valid	NA	Valid	NA	Valid	NA	Valid	NA	Valid	NA	Valid	NA	Valid	NA	Valid	NA	Valid	NA	Valid	NA	Valid	NA	Valid	NA	Valid	NA	Valid	NA	Valid	NA	< LOD	NA	Valid	NA	Valid	NA	< LOD	NA	< LOD	NA	Valid	NA	Valid	NA	< LOD	NA	Valid	NA	< LOD	NA	< LOD	NA	< LOD	NA	Valid	NA	Valid	NA	Valid	NA	Valid	NA	Valid	NA	Valid	NA	Valid	NA	Valid	NA	Valid	NA	Valid	NA	Valid	NA	Valid	NA	Valid	NA	< LOD	NA	Valid	NA	Valid	NA	Valid	NA	Valid	NA	Valid	NA	Valid	NA	Valid	NA	Valid	NA	Valid	NA	Valid	NA	Valid	NA	Valid	NA	Valid	NA	Valid	NA	Valid	NA	Valid	NA	Valid	NA	Valid	NA	Valid	NA	Valid	NA	Valid	NA	Valid	NA	Valid	NA	Valid	NA	Valid	NA	Valid	NA	Valid	NA	Valid	NA	Valid	NA	Valid	NA	Valid	NA	Valid	NA	Valid	NA	< LOD	NA	Valid	NA	Valid	NA	Valid	NA	Valid	NA	Valid	NA	Valid	NA	Valid	NA	Valid	NA	Valid	NA	Valid	NA	Valid	NA	Valid	NA	Valid	NA	Valid	NA	Valid	NA	Valid	NA	Valid	NA	Valid	NA	Valid	NA	Valid	NA	Valid	NA	Valid	NA	Valid	NA	Valid	NA	Valid	NA	Valid	NA	Valid	NA	Valid	NA	Valid	NA	Valid	NA	Valid	NA	Valid	NA	Valid	NA	Valid	NA	Valid	NA	Valid	NA	Valid	NA	< LOD	NA	Valid	NA	Valid	NA	Valid	NA	< LOD	NA	< LOD	NA	Valid	NA	< LOD	NA	Valid	NA	Valid	NA	Valid	NA	Valid	NA	Valid	NA	Valid	NA	< LOD	NA	Valid	NA	Valid	NA	Valid	NA	Valid	NA	< LOD	NA	< LOD	NA	Valid	NA	Valid	NA	Valid	NA	Valid	NA	Valid	NA	Valid	NA	Valid	NA	Valid	NA	Valid	NA	Valid	NA	Valid	NA	Valid	NA	Valid	NA	Valid	NA	Valid	NA	Valid	NA	Valid	NA	Valid	NA	Valid	NA	Valid	NA	Valid	NA	Valid	NA	Valid	NA	Valid	NA	Valid	NA	Valid	NA	Valid	NA	Valid	NA	Valid	NA	Valid	NA	Valid	NA	< LOD	NA	Valid	NA	< LOD	NA	Valid	NA	< LOD	NA	Valid	NA	Valid	NA	Valid	NA	Valid	NA	Valid	NA	Valid	NA	Valid	NA	< LOD	NA	Valid	NA	Valid	NA	Valid
1027201992-1	10000001	Blank			20190403_Training_new samples			no sample to pipette	MXP500F-0-5501	No Org. Info			{Run 1027201992-1 approved}	1	10	1	3 (+) | 3 (+)	2019.04.04 14:24:51 | 2019.04.04 13:15:28	NA	Valid	NA	Valid	NA	Valid	NA	Valid	NA	Valid	NA	Valid	NA	Valid	NA	Valid	NA	Valid	NA	Valid	NA	Valid	NA	Valid	NA	Valid	NA	Valid	NA	Blank Out of Range	NA	Blank Out of Range	NA	Valid	NA	Valid	NA	Valid	NA	Valid	NA	Valid	NA	Valid	NA	Valid	NA	Valid	NA	Valid	NA	Valid	NA	Valid	NA	Valid	NA	Valid	NA	Valid	NA	Valid	NA	Valid	NA	Valid	NA	Valid	NA	Valid	NA	Valid	NA	Valid	NA	Valid	NA	Valid	NA	Valid	NA	Valid	NA	Valid	NA	Valid	NA	Valid	NA	Valid	NA	Valid	NA	Valid	NA	Valid	NA	Valid	NA	Valid	NA	Valid	NA	Valid	NA	Valid	NA	Valid	NA	Valid	NA	Valid	NA	Valid	NA	Valid	NA	Valid	NA	Valid	NA	Valid	NA	Valid	NA	Valid	NA	Valid	NA	Valid	NA	Valid	NA	Valid	NA	Valid	NA	Valid	NA	Valid	NA	Valid	NA	Valid	NA	Valid	NA	Valid	NA	Valid	NA	Valid	NA	Valid	NA	Valid	NA	Valid	NA	Valid	NA	Valid	NA	Valid	NA	Valid	NA	Valid	NA	Valid	NA	Valid	NA	Valid	NA	Valid	NA	Valid	NA	Valid	NA	Valid	NA	Valid	NA	Valid	NA	Valid	NA	Valid	NA	Valid	NA	Valid	NA	Valid	NA	Valid	NA	Valid	NA	Valid	NA	Valid	NA	Valid	NA	Valid	NA	Valid	NA	Valid	NA	Valid	NA	Valid	NA	Valid	NA	Valid	NA	Valid	NA	Valid	NA	Valid	NA	Valid	NA	Valid	NA	Valid	NA	Valid	NA	Valid	NA	Valid	NA	Valid	NA	Valid	NA	Valid	NA	Valid	NA	Valid	NA	Valid	NA	Valid	NA	Valid	NA	Valid	NA	Valid	NA	Valid	NA	Blank Out of Range	NA	Blank Out of Range	NA	Blank Out of Range	NA	Blank Out of Range	NA	Blank Out of Range	NA	Blank Out of Range	NA	Blank Out of Range	NA	Blank Out of Range	NA	Blank Out of Range	NA	Blank Out of Range	NA	Blank Out of Range	NA	Blank Out of Range	NA	Blank Out of Range	NA	Blank Out of Range	NA	Blank Out of Range	NA	Valid	NA	Valid	NA	Valid	NA	Valid	NA	Valid	NA	Valid	NA	Valid	NA	Valid	NA	Valid	NA	Valid	NA	Valid	NA	Valid	NA	Valid	NA	Valid	NA	Valid	NA	Valid	NA	Valid	NA	Valid	NA	Valid	NA	Valid	NA	Valid	NA	Valid	NA	Valid	NA	Valid	NA	Valid	NA	Valid	NA	Valid	NA	Valid	NA	Valid	NA	Valid	NA	Valid	NA	Valid	NA	Valid	NA	Valid	NA	Valid	NA	Valid	NA	Valid	NA	Valid	NA	Valid	NA	Valid	NA	Valid	NA	Valid	NA	Valid	NA	Valid	NA	Valid	NA	Valid	NA	Valid	NA	Valid	NA	Valid	NA	Valid	NA	Valid	NA	Blank Out of Range	NA	Blank Out of Range	NA	Blank Out of Range	NA	Blank Out of Range	NA	Blank Out of Range	NA	Blank Out of Range	NA	Blank Out of Range	NA	Blank Out of Range	NA	Valid	NA	Valid	NA	Valid	NA	Valid	NA	Valid	NA	Valid	NA	Valid	NA	Valid	NA	Valid	NA	Valid	NA	Valid	NA	Valid	NA	Valid	NA	Valid	NA	Valid	NA	Valid	NA	Valid	NA	Valid	NA	Valid	NA	Valid	NA	Valid	NA	Valid	NA	Valid	NA	Valid	NA	Valid	NA	Valid	NA	Valid	NA	Valid	NA	Valid	NA	Valid	NA	Valid	NA	Valid	NA	Valid	NA	Valid	NA	Valid	NA	Valid	NA	Valid	NA	Valid	NA	Valid	NA	Valid	NA	Valid	NA	Blank Out of Range	NA	Blank Out of Range	NA	Blank Out of Range	NA	Valid	NA	Valid	NA	Valid	NA	Valid	NA	Valid	NA	Valid	NA	Valid	NA	Valid	NA	Valid	NA	Valid	NA	Valid	NA	Valid	NA	Valid	NA	Valid	NA	Valid	NA	Valid	NA	Valid	NA	Valid	NA	Valid	NA	Valid	NA	Valid	NA	Valid	NA	Valid	NA	Valid	NA	Valid	NA	Valid	NA	Valid	NA	Valid	NA	Valid	NA	Valid	NA	Valid	NA	Valid	NA	Valid	NA	Valid	NA	Valid	NA	Valid	NA	Valid	NA	Valid	NA	Valid	NA	Valid	NA	Valid	NA	Valid	NA	Valid	NA	Valid	NA	Valid	NA	Valid	NA	Valid	NA	Valid	NA	Valid	NA	Valid	NA	Valid	NA	Valid	NA	Valid	NA	Valid	NA	Valid	NA	Valid	NA	Valid	NA	Valid	NA	Valid	NA	Valid	NA	Valid	NA	Valid	NA	Valid	NA	Valid	NA	Valid	NA	Valid	NA	Valid	NA	Valid	NA	Valid	NA	Valid	NA	Valid	NA	Valid	NA	Valid	NA	Valid	NA	Valid	NA	Valid	NA	Valid	NA	Valid	NA	Valid	NA	Valid	NA	Valid	NA	Valid	NA	Valid	NA	Valid	NA	Valid	NA	Valid	NA	Valid	NA	Valid	NA	Valid	NA	Valid	NA	Valid	NA	Valid	NA	Valid	NA	Valid	NA	Valid	NA	Valid	NA	Valid	NA	Valid	NA	Valid	NA	Valid	NA	Valid	NA	Valid	NA	Valid	NA	Valid	NA	Valid	NA	Valid	NA	Valid	NA	Valid	NA	Valid	NA	Valid	NA	Valid	NA	Valid	NA	Valid	NA	Valid	NA	Valid	NA	Valid	NA	Valid	NA	Valid	NA	Valid	NA	Valid	NA	Valid	NA	Valid	NA	Valid	NA	Valid	NA	Valid	NA	Valid	NA	Valid	NA	Valid	NA	Valid	NA	Valid	NA	Valid	NA	Valid	NA	Valid	NA	Valid	NA	Valid	NA	Valid	NA	Valid	NA	Valid	NA	Valid	NA	Valid	NA	Valid	NA	Valid	NA	Valid	NA	Valid	NA	Valid	NA	Valid	NA	Valid	NA	Valid	NA	Valid	NA	Valid	NA	Valid	NA	Valid	NA	Valid	NA	Valid	NA	Valid	NA	Valid	NA	Valid	NA	Valid	NA	Valid	NA	Valid	NA	Valid	NA	Valid	NA	Valid	NA	Valid	NA	Valid	NA	Valid	NA	Valid	NA	Valid	NA	Valid	NA	Valid	NA	Valid	NA	Valid	NA	Valid	NA	Valid	NA	Valid	NA	Valid	NA	Valid	NA	Valid	NA	Valid	NA	Valid	NA	Valid	NA	Valid	NA	Valid	NA	Valid	NA	Valid	NA	Valid	NA	Valid	NA	Valid	NA	Valid	NA	Valid	NA	Valid	NA	Valid	NA	Valid	NA	Valid	NA	Valid	NA	Valid	NA	Valid	NA	Valid	NA	Valid	NA	Valid	NA	Valid	NA	Valid	NA	Valid	NA	Valid	NA	Valid	NA	Valid	NA	Valid	NA	Valid	NA	Valid	NA	Valid	NA	Valid	NA	Valid	NA	Valid	NA	Valid	NA	Valid	NA	Valid	NA	Valid	NA	Valid	NA	Valid	NA	Valid	NA	Valid	NA	Valid	NA	Valid	NA	Valid	NA	Valid	NA	Valid	NA	Valid	NA	Valid	NA	Valid	NA	Valid	NA	Valid	NA	Valid	NA	Valid	NA	Valid	NA	Valid	NA	Valid	NA	Valid	NA	Valid	NA	Valid	NA	Valid	NA	Valid	NA	Valid	NA	Valid	NA	Valid	NA	Valid	NA	Valid	NA	Valid	NA	Valid	NA	Valid	NA	Valid	NA	Valid	NA	Valid	NA	Valid	NA	Valid	NA	Valid	NA	Valid	NA	Valid	NA	Valid	NA	Valid	NA	Valid	NA	Valid	NA	Valid	NA	Valid	NA	Valid	NA	Valid	NA	Valid	NA	Valid	NA	Valid	NA	Valid	NA	Valid	NA	Valid	NA	Valid	NA	Valid	NA	Valid	NA	Valid	NA	Valid
1027201992-1	1027201901	Sample	4		20190403_Training_new samples		Organism A	unspecified	MXP500F-0-5501			Male	{Run 1027201992-1 approved}	15	10	1	1 (+) | 1 (+)	2019.04.04 13:51:38 | 2019.04.04 15:04:06	NA	< LLOQ	NA	Valid	NA	Valid	NA	Valid	NA	< LOD	NA	< LOD	NA	< LLOQ	NA	< LOD	NA	< LOD	NA	< LOD	NA	< LOD	NA	< LOD	NA	< LOD	NA	< LOD	NA	< LOD	NA	< LOD	NA	< LOD	NA	< LOD	NA	< LOD	NA	< LOD	NA	< LOD	NA	< LOD	NA	< LOD	NA	< LOD	NA	< LOD	NA	< LLOQ	NA	Valid	NA	< LOD	NA	< LOD	NA	< LOD	NA	Valid	NA	< LOD	NA	Valid	NA	< LOD	NA	Valid	NA	< LOD	NA	< LLOQ	NA	Valid	NA	< LOD	NA	Valid	NA	< LOD	NA	Valid	NA	Valid	NA	Valid	NA	Valid	NA	Valid	NA	Valid	NA	Valid	NA	Valid	NA	Valid	NA	< LLOQ	NA	Valid	NA	Valid	NA	Valid	NA	< LLOQ	NA	< LLOQ	NA	Valid	NA	Valid	NA	< LLOQ	NA	Valid	NA	Valid	NA	Valid	NA	Valid	NA	Valid	NA	Valid	NA	Valid	NA	Valid	NA	Valid	NA	Valid	NA	Valid	NA	Valid	NA	Valid	NA	Valid	NA	Valid	NA	Valid	NA	< LLOQ	NA	Valid	NA	Valid	NA	Valid	NA	Valid	NA	< LOD	NA	Valid	NA	Valid	NA	Valid	NA	Valid	NA	Valid	NA	< LLOQ	NA	Valid	NA	Valid	NA	Valid	NA	Valid	NA	< LLOQ	NA	< LOD	NA	< LLOQ	NA	Valid	NA	Valid	NA	Valid	NA	Valid	NA	Valid	NA	Valid	NA	Valid	NA	Valid	NA	Valid	NA	Valid	NA	Valid	NA	Valid	NA	Valid	NA	Valid	NA	Valid	NA	Valid	NA	Valid	NA	Valid	NA	Valid	NA	Valid	NA	Valid	NA	Valid	NA	Valid	NA	Valid	NA	Valid	NA	Valid	NA	Valid	NA	Valid	NA	Valid	NA	Valid	NA	Valid	NA	Valid	NA	Valid	NA	Valid	NA	Valid	NA	Valid	NA	Valid	NA	Valid	NA	Valid	NA	Valid	NA	Valid	NA	Valid	NA	Valid	NA	Valid	NA	Valid	NA	Valid	NA	Valid	NA	Valid	NA	Valid	NA	Valid	NA	Valid	NA	Valid	NA	Valid	NA	< LLOQ	NA	Valid	NA	< LOD	NA	Valid	NA	Valid	NA	Valid	NA	Valid	NA	Valid	NA	Valid	NA	Valid	NA	Valid	NA	Valid	NA	Valid	NA	Valid	NA	Valid	NA	Valid	NA	< LLOQ	NA	Valid	NA	Valid	NA	Valid	NA	Valid	NA	< LOD	NA	< LOD	NA	< LOD	NA	< LOD	NA	< LOD	NA	< LOD	NA	Valid	NA	< LOD	NA	< LOD	NA	< LOD	NA	Valid	NA	Valid	NA	Valid	NA	Valid	NA	Valid	NA	Valid	NA	Valid	NA	< LOD	NA	< LOD	NA	< LOD	NA	Valid	NA	< LOD	NA	< LOD	NA	< LOD	NA	< LOD	NA	Valid	NA	Valid	NA	< LOD	NA	< LOD	NA	< LOD	NA	< LOD	NA	< LOD	NA	Valid	NA	< LOD	NA	< LOD	NA	Valid	NA	< LOD	NA	< LOD	NA	< LOD	NA	< LOD	NA	< LOD	NA	< LOD	NA	< LOD	NA	Valid	NA	< LOD	NA	Valid	NA	< LOD	NA	< LOD	NA	< LOD	NA	< LOD	NA	Valid	NA	Valid	NA	< LOD	NA	< LOD	NA	Valid	NA	Valid	NA	< LOD	NA	< LOD	NA	Valid	NA	< LOD	NA	Valid	NA	< LOD	NA	< LOD	NA	< LOD	NA	< LOD	NA	Valid	NA	< LOD	NA	< LOD	NA	Valid	NA	Valid	NA	Valid	NA	< LOD	NA	Valid	NA	Valid	NA	Valid	NA	< LOD	NA	< LOD	NA	< LOD	NA	< LOD	NA	< LOD	NA	< LOD	NA	< LOD	NA	Valid	NA	Valid	NA	Valid	NA	< LOD	NA	Valid	NA	< LOD	NA	< LOD	NA	< LOD	NA	< LOD	NA	< LOD	NA	< LOD	NA	Valid	NA	< LOD	NA	< LOD	NA	< LOD	NA	< LOD	NA	Valid	NA	Valid	NA	Valid	NA	< LOD	NA	Valid	NA	Valid	NA	Valid	NA	Valid	NA	< LOD	NA	< LOD	NA	< LOD	NA	< LOD	NA	< LOD	NA	< LOD	NA	Valid	NA	Valid	NA	Valid	NA	< LOD	NA	Valid	NA	Valid	NA	Valid	NA	< LOD	NA	< LOD	NA	< LOD	NA	Valid	NA	Valid	NA	Valid	NA	Valid	NA	Valid	NA	< LOD	NA	< LOD	NA	Valid	NA	Valid	NA	Valid	NA	Valid	NA	Valid	NA	Valid	NA	Valid	NA	Valid	NA	Valid	NA	Valid	NA	Valid	NA	Valid	NA	Valid	NA	Valid	NA	Valid	NA	Valid	NA	Valid	NA	Valid	NA	Valid	NA	Valid	NA	Valid	NA	Valid	NA	Valid	NA	Valid	NA	Valid	NA	Valid	NA	Valid	NA	Valid	NA	Valid	NA	Valid	NA	Valid	NA	Valid	NA	Valid	NA	Valid	NA	Valid	NA	Valid	NA	Valid	NA	Valid	NA	Valid	NA	Valid	NA	Valid	NA	Valid	NA	Valid	NA	Valid	NA	Valid	NA	Valid	NA	Valid	NA	Valid	NA	Valid	NA	Valid	NA	< LOD	NA	Valid	NA	Valid	NA	Valid	NA	Valid	NA	Valid	NA	< LOD	NA	Valid	NA	Valid	NA	Valid	NA	Valid	NA	Valid	NA	Valid	NA	< LLOQ	NA	Valid	NA	< LOD	NA	< LOD	NA	< LOD	NA	< LLOQ	NA	Valid	NA	< LOD	NA	< LOD	NA	< LOD	NA	< LOD	NA	< LOD	NA	< LOD	NA	< LOD	NA	Valid	NA	Valid	NA	Valid	NA	Valid	NA	Valid	NA	Valid	NA	Valid	NA	Valid	NA	Valid	NA	Valid	NA	Valid	NA	< LOD	NA	Valid	NA	Valid	NA	Valid	NA	Valid	NA	< LOD	NA	Valid	NA	Valid	NA	Valid	NA	Valid	NA	Valid	NA	Valid	NA	Valid	NA	Valid	NA	Valid	NA	Valid	NA	Valid	NA	Valid	NA	Valid	NA	Valid	NA	< LOD	NA	Valid	NA	Valid	NA	Valid	NA	Valid	NA	Valid	NA	Valid	NA	Valid	NA	Valid	NA	Valid	NA	Valid	NA	Valid	NA	Valid	NA	< LOD	NA	Valid	NA	Valid	NA	Valid	NA	Valid	NA	Valid	NA	Valid	NA	Valid	NA	Valid	NA	Valid	NA	Valid	NA	Valid	NA	Valid	NA	Valid	NA	Valid	NA	Valid	NA	Valid	NA	Valid	NA	Valid	NA	Valid	NA	Valid	NA	Valid	NA	Valid	NA	Valid	NA	Valid	NA	Valid	NA	Valid	NA	Valid	NA	Valid	NA	Valid	NA	Valid	NA	Valid	NA	< LOD	NA	Valid	NA	Valid	NA	Valid	NA	Valid	NA	Valid	NA	Valid	NA	Valid	NA	Valid	NA	Valid	NA	< LOD	NA	< LOD	NA	< LOD	NA	< LOD	NA	Valid	NA	Valid	NA	< LLOQ	NA	Valid	NA	Valid	NA	Valid	NA	Valid	NA	< LOD	NA	< LOD	NA	Valid	NA	Valid	NA	Valid	NA	Valid	NA	< LOD	NA	Valid	NA	Valid	NA	Valid	NA	< LOD	NA	Valid	NA	Valid	NA	Valid	NA	Valid	NA	Valid	NA	Valid	NA	< LOD	NA	Valid	NA	Valid	NA	Valid	NA	Valid	NA	Valid	NA	Valid	NA	Valid	NA	Valid	NA	Valid	NA	Valid	NA	Valid	NA	Valid	NA	Valid	NA	< LOD	NA	Valid	NA	Valid	NA	Valid	NA	Valid	NA	< LLOQ	NA	Valid	NA	Valid	NA	< LOD	NA	< LOD	NA	< LOD	NA	Valid	NA	Valid	NA	Valid	NA	Valid	NA	Valid	NA	Valid	NA	Valid	NA	Valid	NA	Valid	NA	Valid	NA	Valid
1027201992-1	1027201954	Sample	1		20190403_Training_new samples		Organism A	unspecified	MXP500F-0-5501			Female	{Run 1027201992-1 approved}	39	10	1	1 (+) | 1 (+)	2019.04.04 15:12:00 | 2019.04.04 13:58:53	NA	Valid	NA	Valid	NA	Valid	NA	Valid	NA	< LOD	NA	< LOD	NA	< LLOQ	NA	< LOD	NA	< LLOQ	NA	< LOD	NA	< LOD	NA	< LOD	NA	< LOD	NA	< LOD	NA	< LOD	NA	< LOD	NA	< LOD	NA	< LOD	NA	< LOD	NA	< LOD	NA	< LOD	NA	< LOD	NA	< LLOQ	NA	< LOD	NA	Valid	NA	Valid	NA	Valid	NA	< LOD	NA	< LOD	NA	< LOD	NA	Valid	NA	< LOD	NA	Valid	NA	< LOD	NA	Valid	NA	< LOD	NA	< LLOQ	NA	Valid	NA	< LOD	NA	Valid	NA	< LOD	NA	Valid	NA	Valid	NA	Valid	NA	Valid	NA	Valid	NA	Valid	NA	Valid	NA	Valid	NA	Valid	NA	< LLOQ	NA	Valid	NA	Valid	NA	Valid	NA	< LLOQ	NA	< LLOQ	NA	Valid	NA	Valid	NA	< LLOQ	NA	Valid	NA	Valid	NA	Valid	NA	Valid	NA	Valid	NA	Valid	NA	Valid	NA	Valid	NA	Valid	NA	Valid	NA	Valid	NA	Valid	NA	Valid	NA	Valid	NA	Valid	NA	Valid	NA	< LLOQ	NA	Valid	NA	Valid	NA	Valid	NA	Valid	NA	< LOD	NA	Valid	NA	Valid	NA	Valid	NA	Valid	NA	Valid	NA	< LLOQ	NA	Valid	NA	Valid	NA	Valid	NA	Valid	NA	< LLOQ	NA	Valid	NA	< LLOQ	NA	Valid	NA	Valid	NA	Valid	NA	Valid	NA	Valid	NA	Valid	NA	Valid	NA	Valid	NA	Valid	NA	Valid	NA	Valid	NA	Valid	NA	Valid	NA	Valid	NA	Valid	NA	Valid	NA	Valid	NA	Valid	NA	Valid	NA	Valid	NA	Valid	NA	Valid	NA	Valid	NA	Valid	NA	Valid	NA	Valid	NA	Valid	NA	Valid	NA	Valid	NA	Valid	NA	Valid	NA	Valid	NA	Valid	NA	Valid	NA	Valid	NA	Valid	NA	Valid	NA	Valid	NA	Valid	NA	Valid	NA	Valid	NA	Valid	NA	Valid	NA	Valid	NA	Valid	NA	Valid	NA	Valid	NA	Valid	NA	Valid	NA	Valid	NA	Valid	NA	Valid	NA	Valid	NA	< LLOQ	NA	Valid	NA	< LOD	NA	Valid	NA	Valid	NA	Valid	NA	Valid	NA	Valid	NA	Valid	NA	Valid	NA	Valid	NA	Valid	NA	Valid	NA	Valid	NA	Valid	NA	Valid	NA	< LLOQ	NA	Valid	NA	Valid	NA	Valid	NA	Valid	NA	< LOD	NA	< LOD	NA	< LOD	NA	< LOD	NA	< LOD	NA	< LOD	NA	Valid	NA	< LOD	NA	< LOD	NA	< LOD	NA	Valid	NA	Valid	NA	Valid	NA	Valid	NA	Valid	NA	Valid	NA	Valid	NA	Valid	NA	< LOD	NA	< LOD	NA	< LOD	NA	< LOD	NA	< LOD	NA	< LOD	NA	Valid	NA	< LOD	NA	< LOD	NA	Valid	NA	< LOD	NA	< LOD	NA	< LOD	NA	< LOD	NA	Valid	NA	< LOD	NA	< LOD	NA	< LOD	NA	< LOD	NA	< LOD	NA	< LOD	NA	< LOD	NA	< LOD	NA	< LOD	NA	< LOD	NA	Valid	NA	Valid	NA	Valid	NA	< LOD	NA	< LOD	NA	Valid	NA	< LOD	NA	< LOD	NA	Valid	NA	< LOD	NA	< LOD	NA	Valid	NA	Valid	NA	Valid	NA	< LOD	NA	Valid	NA	Valid	NA	< LOD	NA	< LOD	NA	< LOD	NA	< LOD	NA	< LOD	NA	Valid	NA	< LOD	NA	< LOD	NA	Valid	NA	Valid	NA	Valid	NA	< LOD	NA	Valid	NA	< LOD	NA	Valid	NA	< LOD	NA	< LOD	NA	< LOD	NA	Valid	NA	< LOD	NA	< LOD	NA	< LOD	NA	Valid	NA	< LOD	NA	< LOD	NA	< LOD	NA	Valid	NA	< LOD	NA	< LOD	NA	< LOD	NA	< LOD	NA	< LOD	NA	< LOD	NA	< LOD	NA	< LOD	NA	< LOD	NA	< LOD	NA	< LOD	NA	Valid	NA	Valid	NA	< LOD	NA	Valid	NA	Valid	NA	Valid	NA	Valid	NA	Valid	NA	Valid	NA	< LOD	NA	< LOD	NA	< LOD	NA	Valid	NA	Valid	NA	Valid	NA	Valid	NA	Valid	NA	Valid	NA	Valid	NA	Valid	NA	Valid	NA	< LOD	NA	Valid	NA	Valid	NA	Valid	NA	Valid	NA	Valid	NA	< LOD	NA	Valid	NA	< LOD	NA	Valid	NA	Valid	NA	Valid	NA	Valid	NA	Valid	NA	Valid	NA	Valid	NA	Valid	NA	Valid	NA	Valid	NA	Valid	NA	Valid	NA	Valid	NA	Valid	NA	Valid	NA	Valid	NA	Valid	NA	Valid	NA	Valid	NA	Valid	NA	Valid	NA	Valid	NA	Valid	NA	Valid	NA	Valid	NA	Valid	NA	Valid	NA	Valid	NA	Valid	NA	Valid	NA	Valid	NA	Valid	NA	Valid	NA	Valid	NA	Valid	NA	Valid	NA	Valid	NA	Valid	NA	Valid	NA	Valid	NA	Valid	NA	Valid	NA	Valid	NA	Valid	NA	Valid	NA	Valid	NA	Valid	NA	Valid	NA	Valid	NA	Valid	NA	Valid	NA	< LOD	NA	Valid	NA	Valid	NA	Valid	NA	Valid	NA	Valid	NA	Valid	NA	Valid	NA	Valid	NA	Valid	NA	Valid	NA	Valid	NA	< LLOQ	NA	< LLOQ	NA	< LOD	NA	< LOD	NA	Valid	NA	< LOD	NA	< LLOQ	NA	Valid	NA	< LOD	NA	< LOD	NA	< LOD	NA	< LOD	NA	< LOD	NA	< LOD	NA	Valid	NA	Valid	NA	Valid	NA	Valid	NA	Valid	NA	Valid	NA	Valid	NA	Valid	NA	Valid	NA	Valid	NA	Valid	NA	Valid	NA	Valid	NA	Valid	NA	Valid	NA	Valid	NA	Valid	NA	< LOD	NA	Valid	NA	Valid	NA	Valid	NA	Valid	NA	Valid	NA	Valid	NA	Valid	NA	Valid	NA	Valid	NA	Valid	NA	Valid	NA	Valid	NA	Valid	NA	Valid	NA	< LOD	NA	Valid	NA	Valid	NA	Valid	NA	Valid	NA	Valid	NA	Valid	NA	Valid	NA	Valid	NA	Valid	NA	Valid	NA	Valid	NA	Valid	NA	< LOD	NA	Valid	NA	Valid	NA	Valid	NA	Valid	NA	Valid	NA	Valid	NA	Valid	NA	Valid	NA	Valid	NA	Valid	NA	Valid	NA	Valid	NA	Valid	NA	Valid	NA	Valid	NA	Valid	NA	Valid	NA	Valid	NA	Valid	NA	Valid	NA	Valid	NA	Valid	NA	Valid	NA	Valid	NA	Valid	NA	Valid	NA	Valid	NA	Valid	NA	Valid	NA	Valid	NA	Valid	NA	Valid	NA	Valid	NA	Valid	NA	Valid	NA	Valid	NA	Valid	NA	Valid	NA	Valid	NA	Valid	NA	Valid	NA	< LOD	NA	< LOD	NA	< LOD	NA	< LOD	NA	Valid	NA	Valid	NA	Valid	NA	Valid	NA	Valid	NA	Valid	NA	Valid	NA	< LOD	NA	Valid	NA	Valid	NA	Valid	NA	Valid	NA	Valid	NA	Valid	NA	Valid	NA	Valid	NA	Valid	NA	Valid	NA	Valid	NA	Valid	NA	Valid	NA	Valid	NA	Valid	NA	Valid	NA	< LOD	NA	Valid	NA	Valid	NA	Valid	NA	Valid	NA	Valid	NA	Valid	NA	Valid	NA	Valid	NA	Valid	NA	Valid	NA	Valid	NA	Valid	NA	Valid	NA	Valid	NA	Valid	NA	Valid	NA	Valid	NA	Valid	NA	< LLOQ	NA	< LOD	NA	Valid	NA	< LOD	NA	< LOD	NA	Valid	NA	Valid	NA	Valid	NA	Valid	NA	Valid	NA	Valid	NA	Valid	NA	Valid	NA	Valid	NA	Valid	NA	Valid	NA	Valid
1027201992-1	1027201921	Sample	6		20190403_Training_new samples		Organism A	unspecified	MXP500F-0-5501			Male	{Run 1027201992-1 approved}	75	10	1	1 (+) | 1 (+)	2019.04.04 15:23:44 | 2019.04.04 14:09:44	NA	Valid	NA	Valid	NA	Valid	NA	Valid	NA	< LOD	NA	< LOD	NA	< LLOQ	NA	< LOD	NA	< LLOQ	NA	< LOD	NA	< LOD	NA	< LOD	NA	< LOD	NA	< LOD	NA	< LOD	NA	< LOD	NA	< LOD	NA	< LOD	NA	< LOD	NA	< LOD	NA	< LOD	NA	< LOD	NA	< LOD	NA	< LOD	NA	Valid	NA	< LLOQ	NA	Valid	NA	< LOD	NA	< LOD	NA	< LOD	NA	< LLOQ	NA	< LOD	NA	Valid	NA	< LOD	NA	< LOD	NA	< LOD	NA	< LLOQ	NA	Valid	NA	< LOD	NA	Valid	NA	< LOD	NA	Valid	NA	Valid	NA	Valid	NA	Valid	NA	Valid	NA	Valid	NA	Valid	NA	Valid	NA	Valid	NA	< LLOQ	NA	Valid	NA	Valid	NA	Valid	NA	< LLOQ	NA	< LLOQ	NA	Valid	NA	Valid	NA	< LLOQ	NA	Valid	NA	Valid	NA	Valid	NA	Valid	NA	Valid	NA	Valid	NA	Valid	NA	Valid	NA	Valid	NA	Valid	NA	Valid	NA	Valid	NA	Valid	NA	Valid	NA	Valid	NA	Valid	NA	< LLOQ	NA	Valid	NA	Valid	NA	Valid	NA	Valid	NA	< LOD	NA	Valid	NA	Valid	NA	Valid	NA	Valid	NA	Valid	NA	< LLOQ	NA	Valid	NA	Valid	NA	Valid	NA	Valid	NA	< LLOQ	NA	Valid	NA	< LLOQ	NA	Valid	NA	Valid	NA	Valid	NA	Valid	NA	Valid	NA	Valid	NA	Valid	NA	Valid	NA	Valid	NA	Valid	NA	Valid	NA	Valid	NA	Valid	NA	Valid	NA	Valid	NA	Valid	NA	Valid	NA	Valid	NA	Valid	NA	Valid	NA	Valid	NA	Valid	NA	Valid	NA	Valid	NA	Valid	NA	Valid	NA	< LOD	NA	Valid	NA	Valid	NA	Valid	NA	Valid	NA	Valid	NA	Valid	NA	Valid	NA	Valid	NA	Valid	NA	Valid	NA	Valid	NA	Valid	NA	Valid	NA	Valid	NA	Valid	NA	Valid	NA	Valid	NA	Valid	NA	Valid	NA	Valid	NA	Valid	NA	Valid	NA	Valid	NA	Valid	NA	Valid	NA	Valid	NA	< LLOQ	NA	Valid	NA	< LLOQ	NA	Valid	NA	Valid	NA	Valid	NA	Valid	NA	Valid	NA	Valid	NA	Valid	NA	Valid	NA	Valid	NA	Valid	NA	Valid	NA	Valid	NA	Valid	NA	< LOD	NA	< LOD	NA	Valid	NA	Valid	NA	Valid	NA	< LOD	NA	< LOD	NA	< LOD	NA	< LOD	NA	< LOD	NA	< LOD	NA	Valid	NA	< LOD	NA	Valid	NA	< LOD	NA	< LOD	NA	Valid	NA	Valid	NA	< LOD	NA	Valid	NA	Valid	NA	Valid	NA	< LOD	NA	< LOD	NA	< LOD	NA	Valid	NA	< LOD	NA	< LOD	NA	< LOD	NA	< LOD	NA	Valid	NA	< LOD	NA	< LOD	NA	< LOD	NA	< LOD	NA	< LOD	NA	< LOD	NA	Valid	NA	< LOD	NA	< LOD	NA	Valid	NA	< LOD	NA	< LOD	NA	< LOD	NA	< LOD	NA	< LOD	NA	< LOD	NA	< LOD	NA	< LOD	NA	< LOD	NA	Valid	NA	< LOD	NA	< LOD	NA	< LOD	NA	< LOD	NA	< LOD	NA	Valid	NA	Valid	NA	< LOD	NA	Valid	NA	< LOD	NA	< LOD	NA	< LOD	NA	Valid	NA	< LOD	NA	< LOD	NA	< LOD	NA	< LOD	NA	< LOD	NA	< LOD	NA	Valid	NA	< LOD	NA	< LOD	NA	Valid	NA	Valid	NA	< LOD	NA	< LOD	NA	Valid	NA	< LOD	NA	Valid	NA	< LOD	NA	< LOD	NA	< LOD	NA	< LOD	NA	< LOD	NA	< LOD	NA	Valid	NA	Valid	NA	Valid	NA	< LOD	NA	Valid	NA	Valid	NA	< LOD	NA	< LOD	NA	< LOD	NA	< LOD	NA	< LOD	NA	< LOD	NA	< LOD	NA	< LOD	NA	< LOD	NA	< LOD	NA	< LOD	NA	Valid	NA	Valid	NA	Valid	NA	Valid	NA	Valid	NA	Valid	NA	Valid	NA	Valid	NA	< LOD	NA	< LOD	NA	< LOD	NA	< LOD	NA	< LOD	NA	Valid	NA	Valid	NA	< LOD	NA	< LOD	NA	< LOD	NA	Valid	NA	Valid	NA	< LOD	NA	< LOD	NA	< LOD	NA	< LOD	NA	Valid	NA	Valid	NA	Valid	NA	< LOD	NA	Valid	NA	< LOD	NA	< LOD	NA	Valid	NA	Valid	NA	Valid	NA	Valid	NA	Valid	NA	Valid	NA	Valid	NA	Valid	NA	Valid	NA	Valid	NA	Valid	NA	Valid	NA	Valid	NA	Valid	NA	Valid	NA	Valid	NA	Valid	NA	Valid	NA	Valid	NA	Valid	NA	Valid	NA	Valid	NA	Valid	NA	Valid	NA	Valid	NA	Valid	NA	Valid	NA	Valid	NA	Valid	NA	Valid	NA	Valid	NA	Valid	NA	< LOD	NA	< LOD	NA	< LOD	NA	< LOD	NA	Valid	NA	< LOD	NA	Valid	NA	Valid	NA	Valid	NA	Valid	NA	Valid	NA	Valid	NA	Valid	NA	Valid	NA	Valid	NA	Valid	NA	Valid	NA	Valid	NA	< LOD	NA	Valid	NA	Valid	NA	< LOD	NA	Valid	NA	Valid	NA	< LOD	NA	< LOD	NA	Valid	NA	< LOD	NA	Valid	NA	< LOD	NA	< LOD	NA	< LOD	NA	Valid	NA	< LOD	NA	Valid	NA	< LOD	NA	< LOD	NA	< LOD	NA	Valid	NA	< LLOQ	NA	< LOD	NA	< LOD	NA	< LOD	NA	< LOD	NA	< LOD	NA	Valid	NA	Valid	NA	Valid	NA	Valid	NA	< LOD	NA	Valid	NA	Valid	NA	Valid	NA	Valid	NA	Valid	NA	Valid	NA	< LOD	NA	< LOD	NA	< LOD	NA	< LOD	NA	Valid	NA	< LOD	NA	< LOD	NA	Valid	NA	Valid	NA	Valid	NA	Valid	NA	Valid	NA	Valid	NA	Valid	NA	Valid	NA	Valid	NA	Valid	NA	Valid	NA	Valid	NA	Valid	NA	< LOD	NA	Valid	NA	Valid	NA	Valid	NA	Valid	NA	Valid	NA	< LOD	NA	Valid	NA	Valid	NA	Valid	NA	Valid	NA	< LOD	NA	Valid	NA	< LOD	NA	Valid	NA	Valid	NA	Valid	NA	Valid	NA	Valid	NA	Valid	NA	Valid	NA	Valid	NA	Valid	NA	Valid	NA	Valid	NA	Valid	NA	Valid	NA	Valid	NA	Valid	NA	Valid	NA	Valid	NA	Valid	NA	Valid	NA	Valid	NA	Valid	NA	Valid	NA	Valid	NA	< LOD	NA	Valid	NA	< LOD	NA	< LOD	NA	Valid	NA	Valid	NA	Valid	NA	Valid	NA	< LOD	NA	Valid	NA	Valid	NA	Valid	NA	Valid	NA	Valid	NA	Valid	NA	< LOD	NA	< LOD	NA	Valid	NA	< LOD	NA	< LOD	NA	< LOD	NA	< LOD	NA	< LOD	NA	< LOD	NA	< LLOQ	NA	Valid	NA	Valid	NA	Valid	NA	< LOD	NA	< LOD	NA	< LOD	NA	Valid	NA	Valid	NA	< LOD	NA	< LOD	NA	< LOD	NA	Valid	NA	< LOD	NA	< LOD	NA	Valid	NA	Valid	NA	Valid	NA	Valid	NA	Valid	NA	Valid	NA	Valid	NA	< LOD	NA	Valid	NA	Valid	NA	Valid	NA	Valid	NA	Valid	NA	Valid	NA	Valid	NA	Valid	NA	Valid	NA	Valid	NA	Valid	NA	Valid	NA	Valid	NA	< LOD	NA	Valid	NA	Valid	NA	Valid	NA	Valid	NA	< LOD	NA	< LOD	NA	< LLOQ	NA	< LOD	NA	< LOD	NA	< LOD	NA	Valid	NA	Valid	NA	< LOD	NA	Valid	NA	Valid	NA	Valid	NA	Valid	NA	Valid	NA	Valid	NA	Valid	NA	Valid
1027201992-1	11000002	Zero Sample	PBS		20190403_Training_new samples	2008.10.24		water based zero samples	MXP500F-0-5501				{Run 1027201992-1 approved}	13	10	1	1 (+) | 1 (+)	2019.04.04 13:19:05 | 2019.04.04 14:28:47	NA	< LOD	NA	< LOD	NA	< LOD	NA	< LOD	NA	< LOD	NA	< LOD	NA	< LOD	NA	< LOD	NA	< LOD	NA	< LOD	NA	< LOD	NA	< LOD	NA	< LOD	NA	< LOD	NA	< LOD	NA	< LOD	NA	< LOD	NA	< LOD	NA	< LOD	NA	< LOD	NA	< LOD	NA	< LOD	NA	< LOD	NA	< LOD	NA	< LOD	NA	< LOD	NA	< LOD	NA	< LOD	NA	< LOD	NA	< LOD	NA	< LOD	NA	< LOD	NA	< LOD	NA	< LOD	NA	< LOD	NA	< LOD	NA	< LOD	NA	< LOD	NA	< LOD	NA	< LOD	NA	< LOD	NA	< LOD	NA	< LOD	NA	< LOD	NA	< LOD	NA	< LOD	NA	< LOD	NA	< LOD	NA	< LOD	NA	< LOD	NA	< LOD	NA	< LOD	NA	< LOD	NA	< LOD	NA	< LOD	NA	< LOD	NA	< LOD	NA	< LOD	NA	< LOD	NA	< LOD	NA	< LOD	NA	< LOD	NA	< LOD	NA	< LOD	NA	< LOD	NA	< LOD	NA	< LOD	NA	< LOD	NA	< LOD	NA	< LOD	NA	< LOD	NA	< LOD	NA	< LOD	NA	Valid	NA	< LOD	NA	< LOD	NA	< LOD	NA	< LOD	NA	< LOD	NA	< LOD	NA	< LOD	NA	< LOD	NA	< LOD	NA	< LOD	NA	< LOD	NA	< LOD	NA	< LOD	NA	< LOD	NA	< LOD	NA	< LOD	NA	< LOD	NA	< LOD	NA	< LOD	NA	< LOD	NA	< LOD	NA	< LOD	NA	< LOD	NA	< LOD	NA	< LOD	NA	< LOD	NA	< LOD	NA	< LOD	NA	< LOD	NA	< LOD	NA	< LOD	NA	< LOD	NA	< LOD	NA	< LOD	NA	< LOD	NA	< LOD	NA	< LOD	NA	< LOD	NA	< LOD	NA	< LOD	NA	< LOD	NA	< LOD	NA	< LOD	NA	< LOD	NA	< LOD	NA	< LOD	NA	< LOD	NA	< LOD	NA	< LOD	NA	< LOD	NA	< LOD	NA	< LOD	NA	< LOD	NA	< LOD	NA	< LOD	NA	< LOD	NA	< LOD	NA	Valid	NA	< LOD	NA	< LOD	NA	< LOD	NA	< LOD	NA	< LOD	NA	< LOD	NA	< LOD	NA	< LOD	NA	Valid	NA	< LOD	NA	< LOD	NA	Valid	NA	< LOD	NA	< LOD	NA	< LOD	NA	< LOD	NA	< LOD	NA	< LOD	NA	< LOD	NA	< LOD	NA	< LOD	NA	< LOD	NA	< LOD	NA	< LOD	NA	< LOD	NA	< LOD	NA	< LOD	NA	< LOD	NA	< LOD	NA	< LOD	NA	< LOD	NA	< LOD	NA	< LOD	NA	< LOD	NA	< LOD	NA	< LOD	NA	< LOD	NA	< LOD	NA	< LOD	NA	< LOD	NA	< LOD	NA	< LOD	NA	< LOD	NA	< LOD	NA	< LOD	NA	< LOD	NA	< LOD	NA	< LOD	NA	< LOD	NA	< LOD	NA	< LOD	NA	< LOD	NA	Valid	NA	< LOD	NA	< LOD	NA	< LOD	NA	< LOD	NA	< LOD	NA	< LOD	NA	< LOD	NA	< LOD	NA	< LOD	NA	< LOD	NA	< LOD	NA	< LOD	NA	< LOD	NA	< LOD	NA	< LOD	NA	< LOD	NA	< LOD	NA	< LOD	NA	< LOD	NA	< LOD	NA	< LOD	NA	< LOD	NA	< LOD	NA	Valid	NA	< LOD	NA	< LOD	NA	< LOD	NA	< LOD	NA	< LOD	NA	< LOD	NA	< LOD	NA	< LOD	NA	< LOD	NA	< LOD	NA	< LOD	NA	< LOD	NA	< LOD	NA	< LOD	NA	Valid	NA	< LOD	NA	< LOD	NA	< LOD	NA	< LOD	NA	< LOD	NA	< LOD	NA	< LOD	NA	< LOD	NA	< LOD	NA	< LOD	NA	< LOD	NA	< LOD	NA	< LOD	NA	< LOD	NA	< LOD	NA	< LOD	NA	< LOD	NA	< LOD	NA	< LOD	NA	< LOD	NA	< LOD	NA	< LOD	NA	< LOD	NA	< LOD	NA	< LOD	NA	< LOD	NA	< LOD	NA	< LOD	NA	< LOD	NA	< LOD	NA	< LOD	NA	< LOD	NA	< LOD	NA	< LOD	NA	< LOD	NA	< LOD	NA	< LOD	NA	< LOD	NA	< LOD	NA	< LOD	NA	< LOD	NA	< LOD	NA	< LOD	NA	< LOD	NA	< LOD	NA	< LOD	NA	< LOD	NA	< LOD	NA	< LOD	NA	< LOD	NA	< LOD	NA	< LOD	NA	< LOD	NA	< LOD	NA	< LOD	NA	< LOD	NA	< LOD	NA	< LOD	NA	< LOD	NA	< LOD	NA	Valid	NA	< LOD	NA	< LOD	NA	< LOD	NA	< LOD	NA	< LOD	NA	< LOD	NA	< LOD	NA	< LOD	NA	< LOD	NA	< LOD	NA	< LOD	NA	< LOD	NA	< LOD	NA	< LOD	NA	< LOD	NA	< LOD	NA	< LOD	NA	< LOD	NA	< LOD	NA	< LOD	NA	< LOD	NA	< LOD	NA	< LOD	NA	< LOD	NA	< LOD	NA	< LOD	NA	< LOD	NA	< LOD	NA	< LOD	NA	< LOD	NA	< LOD	NA	< LOD	NA	< LOD	NA	< LOD	NA	< LOD	NA	< LOD	NA	< LOD	NA	< LOD	NA	< LOD	NA	< LOD	NA	< LOD	NA	< LOD	NA	< LOD	NA	< LOD	NA	< LOD	NA	< LOD	NA	< LOD	NA	< LOD	NA	< LOD	NA	< LOD	NA	< LOD	NA	< LOD	NA	< LOD	NA	< LOD	NA	< LOD	NA	< LOD	NA	< LOD	NA	< LOD	NA	< LOD	NA	< LOD	NA	< LOD	NA	< LOD	NA	< LOD	NA	< LOD	NA	< LOD	NA	< LOD	NA	< LOD	NA	< LOD	NA	< LOD	NA	< LOD	NA	< LOD	NA	< LOD	NA	< LOD	NA	< LOD	NA	< LOD	NA	< LOD	NA	< LOD	NA	< LOD	NA	< LOD	NA	< LOD	NA	< LOD	NA	< LOD	NA	< LOD	NA	< LOD	NA	< LOD	NA	< LOD	NA	< LOD	NA	< LOD	NA	< LOD	NA	< LOD	NA	< LOD	NA	< LOD	NA	< LOD	NA	< LOD	NA	< LOD	NA	< LOD	NA	< LOD	NA	< LOD	NA	< LOD	NA	< LOD	NA	< LOD	NA	< LOD	NA	< LOD	NA	< LOD	NA	< LOD	NA	< LOD	NA	< LOD	NA	< LOD	NA	< LOD	NA	< LOD	NA	< LOD	NA	< LOD	NA	< LOD	NA	< LOD	NA	< LOD	NA	< LOD	NA	< LOD	NA	< LOD	NA	< LOD	NA	< LOD	NA	< LOD	NA	< LOD	NA	< LOD	NA	< LOD	NA	< LOD	NA	< LOD	NA	< LOD	NA	< LOD	NA	< LOD	NA	< LOD	NA	< LOD	NA	< LOD	NA	< LOD	NA	< LOD	NA	< LOD	NA	< LOD	NA	< LOD	NA	< LOD	NA	< LOD	NA	< LOD	NA	< LOD	NA	< LOD	NA	< LOD	NA	< LOD	NA	< LOD	NA	< LOD	NA	< LOD	NA	< LOD	NA	< LOD	NA	< LOD	NA	< LOD	NA	< LOD	NA	< LOD	NA	< LOD	NA	< LOD	NA	< LOD	NA	< LOD	NA	< LOD	NA	< LOD	NA	< LOD	NA	< LOD	NA	< LOD	NA	< LOD	NA	< LOD	NA	< LOD	NA	< LOD	NA	< LOD	NA	< LOD	NA	< LOD	NA	< LOD	NA	< LOD	NA	< LOD	NA	< LOD	NA	< LOD	NA	< LOD	NA	< LOD	NA	< LOD	NA	< LOD	NA	< LOD	NA	< LOD	NA	< LOD	NA	< LOD	NA	< LOD	NA	< LOD	NA	Valid	NA	< LOD	NA	< LOD	NA	< LOD	NA	< LOD	NA	< LOD	NA	< LOD	NA	< LOD	NA	< LOD	NA	< LOD	NA	< LOD	NA	Valid	NA	< LOD	NA	< LOD	NA	< LOD	NA	< LOD	NA	< LOD	NA	< LOD	NA	< LOD	NA	< LOD	NA	< LOD	NA	< LOD	NA	Valid	NA	< LOD	NA	< LOD	NA	< LOD	NA	< LOD	NA	< LOD	NA	< LOD	NA	< LOD	NA	< LOD	NA	< LOD	NA	< LOD	NA	< LOD	NA	< LOD	NA	< LOD	NA	< LOD	NA	< LOD	NA	< LOD	NA	< LOD	NA	< LOD	NA	< LOD	NA	< LOD	NA	< LOD	NA	< LOD	NA	< LOD	NA	< LOD	NA	< LOD	NA	< LOD	NA	< LOD	NA	< LOD	NA	< LOD	NA	< LOD	NA	< LOD	NA	< LOD
1027201992-1	11000002	Zero Sample	PBS		20190403_Training_new samples	2008.10.24		water based zero samples	MXP500F-0-5501				{Run 1027201992-1 approved}	25	10	1	1 (+) | 1 (+)	2019.04.04 13:22:43 | 2019.04.04 14:32:44	NA	< LOD	NA	< LOD	NA	< LOD	NA	< LOD	NA	< LOD	NA	< LOD	NA	< LOD	NA	< LOD	NA	< LOD	NA	< LOD	NA	< LOD	NA	< LOD	NA	< LOD	NA	< LOD	NA	< LOD	NA	< LOD	NA	< LOD	NA	< LOD	NA	< LOD	NA	< LOD	NA	< LOD	NA	< LOD	NA	< LOD	NA	< LOD	NA	< LOD	NA	< LOD	NA	< LOD	NA	< LOD	NA	< LOD	NA	< LOD	NA	< LOD	NA	< LOD	NA	< LOD	NA	< LOD	NA	< LOD	NA	< LOD	NA	< LOD	NA	< LOD	NA	< LOD	NA	< LOD	NA	< LOD	NA	< LOD	NA	< LOD	NA	< LOD	NA	< LOD	NA	< LOD	NA	< LOD	NA	< LOD	NA	< LOD	NA	< LOD	NA	< LOD	NA	< LOD	NA	< LOD	NA	< LOD	NA	< LOD	NA	< LOD	NA	< LOD	NA	< LOD	NA	< LOD	NA	< LOD	NA	< LOD	NA	< LOD	NA	< LOD	NA	< LOD	NA	< LOD	NA	< LOD	NA	< LOD	NA	< LOD	NA	< LOD	NA	< LOD	NA	< LOD	NA	< LOD	NA	< LOD	NA	< LOD	NA	< LOD	NA	< LOD	NA	< LOD	NA	< LOD	NA	< LOD	NA	< LOD	NA	< LOD	NA	< LOD	NA	< LOD	NA	< LOD	NA	< LOD	NA	< LOD	NA	< LOD	NA	< LOD	NA	< LOD	NA	< LOD	NA	< LOD	NA	< LOD	NA	< LOD	NA	< LOD	NA	< LOD	NA	< LOD	NA	< LOD	NA	< LOD	NA	< LOD	NA	< LOD	NA	< LOD	NA	< LOD	NA	< LOD	NA	< LOD	NA	< LOD	NA	< LOD	NA	< LOD	NA	< LOD	NA	< LOD	NA	< LOD	NA	< LOD	NA	< LOD	NA	< LOD	NA	< LOD	NA	< LOD	NA	< LOD	NA	< LOD	NA	< LOD	NA	< LOD	NA	< LOD	NA	< LOD	NA	< LOD	NA	< LOD	NA	< LOD	NA	< LOD	NA	< LOD	NA	< LOD	NA	< LOD	NA	< LOD	NA	< LOD	NA	< LOD	NA	< LOD	NA	< LOD	NA	< LOD	NA	< LOD	NA	< LOD	NA	< LOD	NA	< LOD	NA	< LOD	NA	< LOD	NA	< LOD	NA	< LOD	NA	< LOD	NA	< LOD	NA	< LOD	NA	< LOD	NA	< LOD	NA	< LOD	NA	< LOD	NA	< LOD	NA	< LOD	NA	< LOD	NA	< LOD	NA	< LOD	NA	< LOD	NA	< LOD	NA	< LOD	NA	< LOD	NA	< LOD	NA	< LOD	NA	< LOD	NA	< LOD	NA	< LOD	NA	< LOD	NA	< LOD	NA	< LOD	NA	< LOD	NA	< LOD	NA	< LOD	NA	< LOD	NA	< LOD	NA	< LOD	NA	< LOD	NA	< LOD	NA	< LOD	NA	< LOD	NA	< LOD	NA	< LOD	NA	< LOD	NA	< LOD	NA	< LOD	NA	< LOD	NA	< LOD	NA	< LOD	NA	< LOD	NA	< LOD	NA	< LOD	NA	< LOD	NA	< LOD	NA	< LOD	NA	< LOD	NA	< LOD	NA	< LOD	NA	< LOD	NA	< LOD	NA	< LOD	NA	< LOD	NA	< LOD	NA	< LOD	NA	< LOD	NA	< LOD	NA	< LOD	NA	< LOD	NA	< LOD	NA	< LOD	NA	< LOD	NA	< LOD	NA	< LOD	NA	< LOD	NA	< LOD	NA	< LOD	NA	< LOD	NA	< LOD	NA	< LOD	NA	< LOD	NA	< LOD	NA	< LOD	NA	< LOD	NA	< LOD	NA	< LOD	NA	Valid	NA	< LOD	NA	< LOD	NA	< LOD	NA	Valid	NA	< LOD	NA	< LOD	NA	< LOD	NA	Valid	NA	< LOD	NA	< LOD	NA	< LOD	NA	< LOD	NA	< LOD	NA	< LOD	NA	< LOD	NA	< LOD	NA	< LOD	NA	< LOD	NA	< LOD	NA	< LOD	NA	< LOD	NA	< LOD	NA	< LOD	NA	< LOD	NA	< LOD	NA	Valid	NA	< LOD	NA	< LOD	NA	< LOD	NA	< LOD	NA	< LOD	NA	< LOD	NA	< LOD	NA	< LOD	NA	< LOD	NA	< LOD	NA	< LOD	NA	< LOD	NA	< LOD	NA	< LOD	NA	< LOD	NA	< LOD	NA	< LOD	NA	< LOD	NA	< LOD	NA	< LOD	NA	< LOD	NA	< LOD	NA	< LOD	NA	< LOD	NA	< LOD	NA	< LOD	NA	< LOD	NA	< LOD	NA	< LOD	NA	< LOD	NA	< LOD	NA	< LOD	NA	< LOD	NA	< LOD	NA	< LOD	NA	< LOD	NA	< LOD	NA	< LOD	NA	< LOD	NA	< LOD	NA	< LOD	NA	< LOD	NA	< LOD	NA	< LOD	NA	< LOD	NA	< LOD	NA	< LOD	NA	< LOD	NA	< LOD	NA	< LOD	NA	< LOD	NA	< LOD	NA	< LOD	NA	< LOD	NA	< LOD	NA	< LOD	NA	< LOD	NA	< LOD	NA	< LOD	NA	< LOD	NA	< LOD	NA	< LOD	NA	< LOD	NA	< LOD	NA	< LOD	NA	< LOD	NA	< LOD	NA	< LOD	NA	< LOD	NA	< LOD	NA	< LOD	NA	< LOD	NA	< LOD	NA	< LOD	NA	< LOD	NA	< LOD	NA	< LOD	NA	< LOD	NA	< LOD	NA	< LOD	NA	< LOD	NA	< LOD	NA	< LOD	NA	< LOD	NA	< LOD	NA	< LOD	NA	< LOD	NA	< LOD	NA	< LOD	NA	< LOD	NA	< LOD	NA	< LOD	NA	< LOD	NA	< LOD	NA	< LOD	NA	< LOD	NA	< LOD	NA	< LOD	NA	< LOD	NA	< LOD	NA	< LOD	NA	< LOD	NA	< LOD	NA	< LOD	NA	< LOD	NA	< LOD	NA	< LOD	NA	< LOD	NA	< LOD	NA	< LOD	NA	< LOD	NA	< LOD	NA	< LOD	NA	< LOD	NA	< LOD	NA	< LOD	NA	< LOD	NA	< LOD	NA	< LOD	NA	< LOD	NA	< LOD	NA	< LOD	NA	< LOD	NA	< LOD	NA	< LOD	NA	< LOD	NA	< LOD	NA	< LOD	NA	< LOD	NA	< LOD	NA	< LOD	NA	< LOD	NA	< LOD	NA	< LOD	NA	< LOD	NA	< LOD	NA	< LOD	NA	< LOD	NA	< LOD	NA	< LOD	NA	< LOD	NA	< LOD	NA	< LOD	NA	< LOD	NA	< LOD	NA	< LOD	NA	< LOD	NA	< LOD	NA	< LOD	NA	< LOD	NA	< LOD	NA	< LOD	NA	< LOD	NA	< LOD	NA	< LOD	NA	< LOD	NA	< LOD	NA	< LOD	NA	< LOD	NA	< LOD	NA	< LOD	NA	< LOD	NA	< LOD	NA	< LOD	NA	< LOD	NA	< LOD	NA	< LOD	NA	< LOD	NA	< LOD	NA	< LOD	NA	< LOD	NA	< LOD	NA	< LOD	NA	< LOD	NA	< LOD	NA	< LOD	NA	< LOD	NA	< LOD	NA	< LOD	NA	< LOD	NA	< LOD	NA	< LOD	NA	< LOD	NA	< LOD	NA	< LOD	NA	< LOD	NA	< LOD	NA	< LOD	NA	< LOD	NA	< LOD	NA	< LOD	NA	< LOD	NA	< LOD	NA	< LOD	NA	< LOD	NA	< LOD	NA	< LOD	NA	< LOD	NA	< LOD	NA	< LOD	NA	< LOD	NA	< LOD	NA	< LOD	NA	< LOD	NA	< LOD	NA	< LOD	NA	< LOD	NA	< LOD	NA	< LOD	NA	< LOD	NA	< LOD	NA	< LOD	NA	< LOD	NA	< LOD	NA	< LOD	NA	< LOD	NA	< LOD	NA	< LOD	NA	< LOD	NA	< LOD	NA	Valid	NA	< LOD	NA	< LOD	NA	< LOD	NA	< LOD	NA	< LOD	NA	< LOD	NA	< LOD	NA	< LOD	NA	< LOD	NA	< LOD	NA	< LOD	NA	< LOD	NA	< LOD	NA	< LOD	NA	< LOD	NA	< LOD	NA	< LOD	NA	< LOD	NA	< LOD	NA	< LOD	NA	< LOD	NA	< LOD	NA	< LOD	NA	< LOD	NA	< LOD	NA	< LOD	NA	< LOD	NA	< LOD	NA	< LOD	NA	< LOD	NA	< LOD	NA	< LOD	NA	< LOD	NA	< LOD	NA	< LOD	NA	< LOD	NA	< LOD	NA	< LOD	NA	< LOD	NA	< LOD	NA	< LOD	NA	< LOD	NA	< LOD	NA	< LOD	NA	< LOD	NA	< LOD	NA	< LOD	NA	< LOD	NA	< LOD	NA	< LOD	NA	< LOD	NA	< LOD	NA	< LOD	NA	< LOD	NA	< LOD	NA	< LOD
1027201992-1	11000002	Zero Sample	PBS		20190403_Training_new samples	2008.10.24		water based zero samples	MXP500F-0-5501				{Run 1027201992-1 approved}	37	10	1	1 (+) | 1 (+)	2019.04.04 13:26:19 | 2019.04.04 14:36:38	NA	< LOD	NA	< LOD	NA	< LOD	NA	< LOD	NA	< LOD	NA	< LOD	NA	< LOD	NA	< LOD	NA	< LOD	NA	< LOD	NA	< LOD	NA	< LOD	NA	< LOD	NA	< LOD	NA	< LOD	NA	< LOD	NA	< LOD	NA	< LOD	NA	< LOD	NA	< LOD	NA	< LOD	NA	< LOD	NA	< LOD	NA	< LOD	NA	< LOD	NA	< LOD	NA	< LOD	NA	< LOD	NA	< LOD	NA	< LOD	NA	< LOD	NA	< LOD	NA	< LOD	NA	< LOD	NA	< LOD	NA	< LOD	NA	< LOD	NA	< LOD	NA	< LOD	NA	< LOD	NA	< LOD	NA	< LOD	NA	< LOD	NA	< LOD	NA	< LOD	NA	< LOD	NA	< LOD	NA	< LOD	NA	< LOD	NA	< LOD	NA	< LOD	NA	< LOD	NA	< LOD	NA	< LOD	NA	< LOD	NA	< LOD	NA	< LOD	NA	< LOD	NA	< LOD	NA	< LOD	NA	< LOD	NA	< LOD	NA	< LOD	NA	< LOD	NA	< LOD	NA	< LOD	NA	< LOD	NA	< LOD	NA	< LOD	NA	< LOD	NA	< LOD	NA	< LOD	NA	< LOD	NA	< LOD	NA	< LOD	NA	< LOD	NA	< LOD	NA	< LOD	NA	< LOD	NA	< LOD	NA	< LOD	NA	< LOD	NA	< LOD	NA	< LOD	NA	< LOD	NA	< LOD	NA	< LOD	NA	< LOD	NA	< LOD	NA	< LOD	NA	< LOD	NA	< LOD	NA	< LOD	NA	< LOD	NA	< LOD	NA	< LOD	NA	< LOD	NA	< LOD	NA	< LOD	NA	< LOD	NA	< LOD	NA	< LOD	NA	< LOD	NA	< LOD	NA	< LOD	NA	< LOD	NA	< LOD	NA	< LOD	NA	< LOD	NA	< LOD	NA	< LOD	NA	< LOD	NA	< LOD	NA	Valid	NA	< LOD	NA	< LOD	NA	< LOD	NA	< LOD	NA	< LOD	NA	< LOD	NA	< LOD	NA	< LOD	NA	< LOD	NA	< LOD	NA	< LOD	NA	< LOD	NA	< LOD	NA	< LOD	NA	< LOD	NA	< LOD	NA	< LOD	NA	< LOD	NA	< LOD	NA	< LOD	NA	< LOD	NA	< LOD	NA	< LOD	NA	< LOD	NA	< LOD	NA	< LOD	NA	< LOD	NA	< LOD	NA	< LOD	NA	< LOD	NA	Valid	NA	< LOD	NA	< LOD	NA	< LOD	NA	< LOD	NA	< LOD	NA	< LOD	NA	Valid	NA	< LOD	NA	< LOD	NA	< LOD	NA	< LOD	NA	< LOD	NA	< LOD	NA	< LOD	NA	< LOD	NA	< LOD	NA	< LOD	NA	< LOD	NA	< LOD	NA	< LOD	NA	< LOD	NA	< LOD	NA	< LOD	NA	< LOD	NA	< LOD	NA	< LOD	NA	< LOD	NA	< LOD	NA	< LOD	NA	< LOD	NA	< LOD	NA	< LOD	NA	< LOD	NA	< LOD	NA	< LOD	NA	< LOD	NA	< LOD	NA	< LOD	NA	< LOD	NA	< LOD	NA	< LOD	NA	< LOD	NA	< LOD	NA	< LOD	NA	< LOD	NA	< LOD	NA	< LOD	NA	< LOD	NA	< LOD	NA	< LOD	NA	< LOD	NA	< LOD	NA	< LOD	NA	< LOD	NA	< LOD	NA	< LOD	NA	< LOD	NA	< LOD	NA	< LOD	NA	< LOD	NA	< LOD	NA	< LOD	NA	< LOD	NA	< LOD	NA	< LOD	NA	< LOD	NA	< LOD	NA	< LOD	NA	< LOD	NA	< LOD	NA	< LOD	NA	< LOD	NA	< LOD	NA	< LOD	NA	< LOD	NA	< LOD	NA	< LOD	NA	< LOD	NA	< LOD	NA	< LOD	NA	< LOD	NA	< LOD	NA	< LOD	NA	< LOD	NA	< LOD	NA	< LOD	NA	< LOD	NA	Valid	NA	< LOD	NA	< LOD	NA	< LOD	NA	< LOD	NA	< LOD	NA	< LOD	NA	< LOD	NA	Valid	NA	Valid	NA	Valid	NA	< LOD	NA	Valid	NA	< LOD	NA	< LOD	NA	< LOD	NA	< LOD	NA	< LOD	NA	< LOD	NA	< LOD	NA	< LOD	NA	< LOD	NA	< LOD	NA	< LOD	NA	< LOD	NA	< LOD	NA	< LOD	NA	< LOD	NA	< LOD	NA	< LOD	NA	< LOD	NA	< LOD	NA	< LOD	NA	< LOD	NA	< LOD	NA	< LOD	NA	< LOD	NA	< LOD	NA	< LOD	NA	< LOD	NA	< LOD	NA	< LOD	NA	< LOD	NA	< LOD	NA	< LOD	NA	< LOD	NA	< LOD	NA	< LOD	NA	< LOD	NA	< LOD	NA	< LOD	NA	< LOD	NA	< LOD	NA	< LOD	NA	< LOD	NA	< LOD	NA	< LOD	NA	< LOD	NA	< LOD	NA	< LOD	NA	< LOD	NA	< LOD	NA	< LOD	NA	< LOD	NA	< LOD	NA	< LOD	NA	< LOD	NA	< LOD	NA	< LOD	NA	< LOD	NA	< LOD	NA	< LOD	NA	< LOD	NA	< LOD	NA	< LOD	NA	< LOD	NA	< LOD	NA	< LOD	NA	< LOD	NA	< LOD	NA	< LOD	NA	< LOD	NA	< LOD	NA	< LOD	NA	< LOD	NA	Valid	NA	< LOD	NA	< LOD	NA	< LOD	NA	< LOD	NA	< LOD	NA	< LOD	NA	< LOD	NA	< LOD	NA	< LOD	NA	< LOD	NA	< LOD	NA	< LOD	NA	< LOD	NA	< LOD	NA	< LOD	NA	< LOD	NA	< LOD	NA	< LOD	NA	< LOD	NA	< LOD	NA	< LOD	NA	< LOD	NA	< LOD	NA	< LOD	NA	< LOD	NA	< LOD	NA	< LOD	NA	< LOD	NA	< LOD	NA	< LOD	NA	< LOD	NA	< LOD	NA	< LOD	NA	< LOD	NA	< LOD	NA	< LOD	NA	< LOD	NA	< LOD	NA	< LOD	NA	< LOD	NA	< LOD	NA	< LOD	NA	< LOD	NA	< LOD	NA	< LOD	NA	< LOD	NA	< LOD	NA	< LOD	NA	< LOD	NA	< LOD	NA	< LOD	NA	< LOD	NA	< LOD	NA	< LOD	NA	< LOD	NA	< LOD	NA	< LOD	NA	< LOD	NA	< LOD	NA	< LOD	NA	< LOD	NA	< LOD	NA	< LOD	NA	< LOD	NA	< LOD	NA	< LOD	NA	< LOD	NA	< LOD	NA	< LOD	NA	< LOD	NA	< LOD	NA	< LOD	NA	< LOD	NA	< LOD	NA	< LOD	NA	< LOD	NA	< LOD	NA	< LOD	NA	< LOD	NA	< LOD	NA	< LOD	NA	< LOD	NA	< LOD	NA	< LOD	NA	< LOD	NA	< LOD	NA	< LOD	NA	< LOD	NA	< LOD	NA	< LOD	NA	< LOD	NA	< LOD	NA	< LOD	NA	< LOD	NA	< LOD	NA	< LOD	NA	< LOD	NA	< LOD	NA	< LOD	NA	< LOD	NA	< LOD	NA	< LOD	NA	< LOD	NA	< LOD	NA	Valid	NA	< LOD	NA	< LOD	NA	< LOD	NA	< LOD	NA	< LOD	NA	< LOD	NA	< LOD	NA	< LOD	NA	< LOD	NA	< LOD	NA	< LOD	NA	< LOD	NA	< LOD	NA	< LOD	NA	< LOD	NA	< LOD	NA	< LOD	NA	< LOD	NA	< LOD	NA	< LOD	NA	< LOD	NA	< LOD	NA	< LOD	NA	< LOD	NA	< LOD	NA	< LOD	NA	< LOD	NA	< LOD	NA	< LOD	NA	< LOD	NA	< LOD	NA	< LOD	NA	< LOD	NA	< LOD	NA	< LOD	NA	< LOD	NA	< LOD	NA	< LOD	NA	< LOD	NA	< LOD	NA	< LOD	NA	< LOD	NA	< LOD	NA	< LOD	NA	< LOD	NA	< LOD	NA	< LOD	NA	< LOD	NA	< LOD	NA	< LOD	NA	< LOD	NA	< LOD	NA	< LOD	NA	< LOD	NA	< LOD	NA	< LOD	NA	< LOD	NA	< LOD	NA	< LOD	NA	< LOD	NA	< LOD	NA	< LOD	NA	< LOD	NA	< LOD	NA	< LOD	NA	< LOD	NA	< LOD	NA	< LOD	NA	< LOD	NA	< LOD	NA	< LOD	NA	< LOD	NA	< LOD	NA	< LOD	NA	< LOD	NA	< LOD	NA	< LOD	NA	< LOD	NA	< LOD	NA	< LOD	NA	< LOD	NA	< LOD	NA	< LOD	NA	< LOD	NA	< LOD	NA	< LOD	NA	< LOD	NA	< LOD	NA	< LOD	NA	< LOD	NA	< LOD	NA	< LOD	NA	< LOD	NA	< LOD	NA	< LOD	NA	< LOD	NA	< LOD	NA	< LOD	NA	< LOD	NA	< LOD	NA	< LOD
1027201992-1	1027201916	Sample	7		20190403_Training_new samples		Organism A	unspecified	MXP500F-0-5501			Male	{Run 1027201992-1 approved}	51	10	1	1 (+) | 1 (+)	2019.04.04 14:02:31 | 2019.04.04 15:15:54	NA	Valid	NA	Valid	NA	Valid	NA	Valid	NA	< LOD	NA	< LOD	NA	< LLOQ	NA	< LOD	NA	< LOD	NA	< LOD	NA	< LOD	NA	< LOD	NA	< LOD	NA	< LOD	NA	< LOD	NA	< LOD	NA	< LOD	NA	< LOD	NA	< LOD	NA	< LOD	NA	< LOD	NA	< LOD	NA	< LOD	NA	< LOD	NA	Valid	NA	< LLOQ	NA	Valid	NA	< LOD	NA	< LOD	NA	< LOD	NA	< LLOQ	NA	< LOD	NA	Valid	NA	< LOD	NA	Valid	NA	< LOD	NA	< LLOQ	NA	Valid	NA	< LOD	NA	Valid	NA	< LOD	NA	Valid	NA	Valid	NA	Valid	NA	Valid	NA	Valid	NA	Valid	NA	Valid	NA	Valid	NA	Valid	NA	< LLOQ	NA	Valid	NA	Valid	NA	Valid	NA	< LLOQ	NA	< LLOQ	NA	Valid	NA	Valid	NA	< LLOQ	NA	Valid	NA	Valid	NA	Valid	NA	Valid	NA	Valid	NA	Valid	NA	Valid	NA	Valid	NA	Valid	NA	Valid	NA	Valid	NA	Valid	NA	Valid	NA	Valid	NA	Valid	NA	Valid	NA	< LLOQ	NA	Valid	NA	Valid	NA	Valid	NA	Valid	NA	< LOD	NA	Valid	NA	Valid	NA	Valid	NA	Valid	NA	Valid	NA	< LLOQ	NA	Valid	NA	Valid	NA	Valid	NA	Valid	NA	< LLOQ	NA	Valid	NA	< LLOQ	NA	Valid	NA	Valid	NA	Valid	NA	Valid	NA	Valid	NA	Valid	NA	Valid	NA	Valid	NA	Valid	NA	Valid	NA	Valid	NA	Valid	NA	Valid	NA	Valid	NA	Valid	NA	Valid	NA	Valid	NA	Valid	NA	Valid	NA	Valid	NA	Valid	NA	Valid	NA	Valid	NA	Valid	NA	Valid	NA	Valid	NA	< LOD	NA	Valid	NA	Valid	NA	Valid	NA	Valid	NA	Valid	NA	Valid	NA	Valid	NA	Valid	NA	Valid	NA	Valid	NA	Valid	NA	Valid	NA	Valid	NA	Valid	NA	Valid	NA	Valid	NA	Valid	NA	Valid	NA	Valid	NA	Valid	NA	Valid	NA	Valid	NA	Valid	NA	Valid	NA	Valid	NA	Valid	NA	< LOD	NA	Valid	NA	< LLOQ	NA	Valid	NA	Valid	NA	Valid	NA	Valid	NA	Valid	NA	Valid	NA	Valid	NA	Valid	NA	Valid	NA	Valid	NA	Valid	NA	Valid	NA	Valid	NA	< LLOQ	NA	Valid	NA	< LOD	NA	Valid	NA	Valid	NA	< LOD	NA	< LOD	NA	< LOD	NA	< LOD	NA	< LOD	NA	< LOD	NA	Valid	NA	< LOD	NA	Valid	NA	< LOD	NA	Valid	NA	Valid	NA	Valid	NA	Valid	NA	Valid	NA	Valid	NA	Valid	NA	< LOD	NA	< LOD	NA	< LOD	NA	< LOD	NA	< LOD	NA	< LOD	NA	< LOD	NA	< LOD	NA	< LOD	NA	Valid	NA	Valid	NA	< LOD	NA	Valid	NA	Valid	NA	Valid	NA	Valid	NA	< LOD	NA	< LOD	NA	Valid	NA	< LOD	NA	< LOD	NA	< LOD	NA	Valid	NA	< LOD	NA	< LOD	NA	< LOD	NA	< LOD	NA	< LOD	NA	Valid	NA	< LOD	NA	< LOD	NA	< LOD	NA	< LOD	NA	Valid	NA	Valid	NA	Valid	NA	Valid	NA	Valid	NA	Valid	NA	Valid	NA	< LOD	NA	Valid	NA	< LOD	NA	< LOD	NA	< LOD	NA	< LOD	NA	Valid	NA	< LOD	NA	Valid	NA	< LOD	NA	Valid	NA	Valid	NA	Valid	NA	< LOD	NA	< LOD	NA	< LOD	NA	Valid	NA	Valid	NA	< LOD	NA	< LOD	NA	< LOD	NA	< LOD	NA	< LOD	NA	< LOD	NA	Valid	NA	Valid	NA	< LOD	NA	Valid	NA	Valid	NA	< LOD	NA	< LOD	NA	< LOD	NA	< LOD	NA	< LOD	NA	< LOD	NA	< LOD	NA	< LOD	NA	< LOD	NA	< LOD	NA	< LOD	NA	< LOD	NA	Valid	NA	Valid	NA	< LOD	NA	Valid	NA	Valid	NA	Valid	NA	Valid	NA	Valid	NA	< LOD	NA	< LOD	NA	Valid	NA	< LOD	NA	< LOD	NA	< LOD	NA	Valid	NA	Valid	NA	< LOD	NA	< LOD	NA	Valid	NA	Valid	NA	Valid	NA	< LOD	NA	< LOD	NA	< LOD	NA	Valid	NA	Valid	NA	Valid	NA	Valid	NA	< LOD	NA	< LOD	NA	< LOD	NA	Valid	NA	Valid	NA	Valid	NA	Valid	NA	Valid	NA	Valid	NA	Valid	NA	Valid	NA	Valid	NA	Valid	NA	Valid	NA	Valid	NA	Valid	NA	Valid	NA	Valid	NA	< LOD	NA	Valid	NA	Valid	NA	Valid	NA	Valid	NA	Valid	NA	Valid	NA	< LOD	NA	Valid	NA	Valid	NA	Valid	NA	Valid	NA	Valid	NA	Valid	NA	Valid	NA	Valid	NA	Valid	NA	< LOD	NA	< LOD	NA	Valid	NA	Valid	NA	Valid	NA	< LOD	NA	Valid	NA	Valid	NA	Valid	NA	Valid	NA	Valid	NA	Valid	NA	Valid	NA	Valid	NA	Valid	NA	< LOD	NA	Valid	NA	Valid	NA	< LOD	NA	Valid	NA	Valid	NA	< LOD	NA	Valid	NA	Valid	NA	< LOD	NA	Valid	NA	Valid	NA	< LOD	NA	Valid	NA	< LOD	NA	< LOD	NA	< LOD	NA	Valid	NA	< LOD	NA	< LOD	NA	< LOD	NA	< LOD	NA	< LOD	NA	< LOD	NA	< LOD	NA	< LLOQ	NA	< LOD	NA	< LOD	NA	< LOD	NA	Valid	NA	Valid	NA	Valid	NA	Valid	NA	Valid	NA	Valid	NA	Valid	NA	Valid	NA	Valid	NA	< LOD	NA	Valid	NA	Valid	NA	< LOD	NA	< LOD	NA	< LOD	NA	Valid	NA	< LOD	NA	< LOD	NA	< LOD	NA	Valid	NA	Valid	NA	Valid	NA	Valid	NA	Valid	NA	Valid	NA	< LOD	NA	Valid	NA	Valid	NA	Valid	NA	Valid	NA	Valid	NA	Valid	NA	< LOD	NA	Valid	NA	Valid	NA	Valid	NA	Valid	NA	Valid	NA	Valid	NA	Valid	NA	Valid	NA	Valid	NA	< LOD	NA	Valid	NA	Valid	NA	< LOD	NA	Valid	NA	Valid	NA	Valid	NA	Valid	NA	Valid	NA	Valid	NA	Valid	NA	Valid	NA	Valid	NA	Valid	NA	Valid	NA	Valid	NA	Valid	NA	Valid	NA	Valid	NA	Valid	NA	Valid	NA	Valid	NA	Valid	NA	Valid	NA	Valid	NA	Valid	NA	Valid	NA	Valid	NA	Valid	NA	Valid	NA	Valid	NA	Valid	NA	Valid	NA	Valid	NA	Valid	NA	Valid	NA	Valid	NA	Valid	NA	Valid	NA	Valid	NA	Valid	NA	Valid	NA	< LOD	NA	Valid	NA	Valid	NA	< LOD	NA	< LOD	NA	< LOD	NA	< LOD	NA	Valid	NA	Valid	NA	< LOD	NA	Valid	NA	Valid	NA	Valid	NA	Valid	NA	< LOD	NA	< LOD	NA	Valid	NA	Valid	NA	Valid	NA	< LOD	NA	Valid	NA	< LOD	NA	< LOD	NA	Valid	NA	Valid	NA	Valid	NA	Valid	NA	Valid	NA	Valid	NA	Valid	NA	Valid	NA	Valid	NA	Valid	NA	Valid	NA	Valid	NA	Valid	NA	Valid	NA	Valid	NA	Valid	NA	Valid	NA	Valid	NA	Valid	NA	Valid	NA	Valid	NA	Valid	NA	< LOD	NA	Valid	NA	Valid	NA	Valid	NA	Valid	NA	< LOD	NA	< LOD	NA	< LLOQ	NA	< LOD	NA	Valid	NA	< LOD	NA	Valid	NA	Valid	NA	Valid	NA	Valid	NA	Valid	NA	< LOD	NA	Valid	NA	Valid	NA	Valid	NA	Valid	NA	Valid
1027201992-1	1027201935	Sample	2		20190403_Training_new samples		Organism A	unspecified	MXP500F-0-5501			Female	{Run 1027201992-1 approved}	86	10	1	1 (+) | 1 (+)	2019.04.04 14:56:15 | 2019.04.04 13:44:25	NA	Valid	NA	Valid	NA	Valid	NA	Valid	NA	< LOD	NA	< LOD	NA	< LLOQ	NA	< LOD	NA	< LOD	NA	< LOD	NA	< LOD	NA	< LOD	NA	< LOD	NA	< LOD	NA	Valid	NA	< LOD	NA	< LOD	NA	< LOD	NA	< LOD	NA	< LOD	NA	< LOD	NA	< LOD	NA	< LLOQ	NA	< LOD	NA	Valid	NA	< LLOQ	NA	Valid	NA	< LOD	NA	< LOD	NA	< LOD	NA	Valid	NA	< LOD	NA	Valid	NA	< LOD	NA	Valid	NA	< LOD	NA	< LLOQ	NA	Valid	NA	< LOD	NA	Valid	NA	< LOD	NA	Valid	NA	Valid	NA	Valid	NA	Valid	NA	Valid	NA	Valid	NA	Valid	NA	Valid	NA	Valid	NA	Valid	NA	Valid	NA	Valid	NA	Valid	NA	< LLOQ	NA	Valid	NA	Valid	NA	Valid	NA	< LLOQ	NA	Valid	NA	Valid	NA	Valid	NA	Valid	NA	Valid	NA	Valid	NA	Valid	NA	Valid	NA	Valid	NA	Valid	NA	Valid	NA	Valid	NA	Valid	NA	Valid	NA	Valid	NA	Valid	NA	< LLOQ	NA	Valid	NA	Valid	NA	Valid	NA	Valid	NA	< LOD	NA	Valid	NA	Valid	NA	Valid	NA	Valid	NA	Valid	NA	< LLOQ	NA	Valid	NA	Valid	NA	Valid	NA	Valid	NA	< LLOQ	NA	Valid	NA	Valid	NA	Valid	NA	Valid	NA	Valid	NA	Valid	NA	Valid	NA	Valid	NA	Valid	NA	Valid	NA	Valid	NA	Valid	NA	Valid	NA	Valid	NA	Valid	NA	Valid	NA	Valid	NA	Valid	NA	Valid	NA	Valid	NA	Valid	NA	Valid	NA	Valid	NA	Valid	NA	Valid	NA	Valid	NA	Valid	NA	Valid	NA	Valid	NA	Valid	NA	Valid	NA	Valid	NA	Valid	NA	Valid	NA	Valid	NA	Valid	NA	Valid	NA	Valid	NA	Valid	NA	Valid	NA	Valid	NA	Valid	NA	Valid	NA	Valid	NA	Valid	NA	Valid	NA	Valid	NA	Valid	NA	Valid	NA	Valid	NA	Valid	NA	Valid	NA	Valid	NA	Valid	NA	Valid	NA	< LLOQ	NA	Valid	NA	< LLOQ	NA	Valid	NA	Valid	NA	Valid	NA	Valid	NA	Valid	NA	Valid	NA	Valid	NA	Valid	NA	Valid	NA	Valid	NA	Valid	NA	Valid	NA	Valid	NA	< LLOQ	NA	< LOD	NA	Valid	NA	Valid	NA	Valid	NA	< LLOQ	NA	< LOD	NA	< LOD	NA	< LOD	NA	< LOD	NA	< LOD	NA	Valid	NA	< LOD	NA	< LOD	NA	Valid	NA	< LLOQ	NA	Valid	NA	Valid	NA	< LOD	NA	Valid	NA	Valid	NA	Valid	NA	< LOD	NA	< LOD	NA	< LOD	NA	Valid	NA	< LOD	NA	< LOD	NA	< LLOQ	NA	Valid	NA	< LOD	NA	< LOD	NA	Valid	NA	< LOD	NA	< LOD	NA	< LOD	NA	< LOD	NA	Valid	NA	< LOD	NA	Valid	NA	< LOD	NA	< LOD	NA	< LOD	NA	< LOD	NA	< LOD	NA	< LOD	NA	< LOD	NA	< LOD	NA	Valid	NA	Valid	NA	Valid	NA	< LOD	NA	< LOD	NA	Valid	NA	< LOD	NA	Valid	NA	Valid	NA	< LOD	NA	< LOD	NA	Valid	NA	Valid	NA	Valid	NA	< LOD	NA	Valid	NA	Valid	NA	< LOD	NA	< LOD	NA	< LOD	NA	Valid	NA	< LOD	NA	Valid	NA	< LOD	NA	< LOD	NA	Valid	NA	Valid	NA	< LOD	NA	< LOD	NA	Valid	NA	Valid	NA	Valid	NA	< LOD	NA	< LOD	NA	< LOD	NA	< LOD	NA	Valid	NA	< LOD	NA	Valid	NA	< LOD	NA	Valid	NA	< LOD	NA	< LOD	NA	< LOD	NA	< LOD	NA	< LOD	NA	Valid	NA	< LOD	NA	< LOD	NA	< LOD	NA	< LOD	NA	Valid	NA	< LOD	NA	< LOD	NA	< LOD	NA	Valid	NA	Valid	NA	Valid	NA	Valid	NA	Valid	NA	Valid	NA	Valid	NA	Valid	NA	< LOD	NA	< LOD	NA	Valid	NA	< LOD	NA	< LOD	NA	Valid	NA	< LOD	NA	< LOD	NA	Valid	NA	Valid	NA	Valid	NA	Valid	NA	Valid	NA	Valid	NA	< LOD	NA	Valid	NA	Valid	NA	Valid	NA	Valid	NA	< LOD	NA	Valid	NA	< LOD	NA	Valid	NA	Valid	NA	Valid	NA	Valid	NA	Valid	NA	Valid	NA	Valid	NA	Valid	NA	Valid	NA	Valid	NA	Valid	NA	Valid	NA	Valid	NA	Valid	NA	Valid	NA	Valid	NA	Valid	NA	Valid	NA	Valid	NA	Valid	NA	Valid	NA	Valid	NA	Valid	NA	Valid	NA	Valid	NA	Valid	NA	Valid	NA	Valid	NA	Valid	NA	Valid	NA	Valid	NA	Valid	NA	Valid	NA	< LOD	NA	Valid	NA	Valid	NA	Valid	NA	Valid	NA	Valid	NA	Valid	NA	Valid	NA	Valid	NA	Valid	NA	Valid	NA	Valid	NA	Valid	NA	Valid	NA	Valid	NA	Valid	NA	Valid	NA	Valid	NA	Valid	NA	Valid	NA	Valid	NA	Valid	NA	Valid	NA	Valid	NA	Valid	NA	Valid	NA	Valid	NA	Valid	NA	Valid	NA	Valid	NA	Valid	NA	Valid	NA	Valid	NA	< LOD	NA	Valid	NA	< LOD	NA	Valid	NA	Valid	NA	Valid	NA	< LLOQ	NA	< LLOQ	NA	< LOD	NA	Valid	NA	Valid	NA	Valid	NA	Valid	NA	Valid	NA	Valid	NA	Valid	NA	Valid	NA	Valid	NA	Valid	NA	Valid	NA	Valid	NA	Valid	NA	Valid	NA	Valid	NA	Valid	NA	Valid	NA	Valid	NA	Valid	NA	< LOD	NA	Valid	NA	Valid	NA	Valid	NA	Valid	NA	Valid	NA	Valid	NA	Valid	NA	Valid	NA	Valid	NA	Valid	NA	Valid	NA	Valid	NA	Valid	NA	Valid	NA	< LOD	NA	Valid	NA	Valid	NA	Valid	NA	Valid	NA	Valid	NA	Valid	NA	Valid	NA	Valid	NA	Valid	NA	Valid	NA	Valid	NA	Valid	NA	< LOD	NA	Valid	NA	Valid	NA	Valid	NA	Valid	NA	Valid	NA	Valid	NA	Valid	NA	Valid	NA	Valid	NA	Valid	NA	Valid	NA	Valid	NA	Valid	NA	Valid	NA	Valid	NA	Valid	NA	Valid	NA	Valid	NA	Valid	NA	Valid	NA	Valid	NA	Valid	NA	Valid	NA	Valid	NA	Valid	NA	Valid	NA	Valid	NA	Valid	NA	Valid	NA	Valid	NA	Valid	NA	Valid	NA	Valid	NA	Valid	NA	Valid	NA	Valid	NA	Valid	NA	Valid	NA	Valid	NA	Valid	NA	Valid	NA	< LOD	NA	< LOD	NA	< LOD	NA	< LOD	NA	Valid	NA	Valid	NA	Valid	NA	Valid	NA	Valid	NA	Valid	NA	Valid	NA	< LOD	NA	Valid	NA	Valid	NA	Valid	NA	Valid	NA	< LOD	NA	Valid	NA	Valid	NA	Valid	NA	Valid	NA	Valid	NA	Valid	NA	Valid	NA	Valid	NA	Valid	NA	Valid	NA	Valid	NA	Valid	NA	Valid	NA	Valid	NA	Valid	NA	Valid	NA	Valid	NA	Valid	NA	Valid	NA	Valid	NA	Valid	NA	Valid	NA	Valid	NA	Valid	NA	Valid	NA	Valid	NA	Valid	NA	Valid	NA	Valid	NA	Valid	NA	< LOD	NA	< LOD	NA	Valid	NA	< LOD	NA	Valid	NA	Valid	NA	Valid	NA	Valid	NA	Valid	NA	Valid	NA	Valid	NA	Valid	NA	Valid	NA	Valid	NA	Valid	NA	Valid	NA	Valid
1027201992-1	1027201969	Sample	8		20190403_Training_new samples		Organism A	unspecified	MXP500F-0-5501			Female	{Run 1027201992-1 approved}	63	10	1	1 (+) | 1 (+)	2019.04.04 14:06:07 | 2019.04.04 15:19:48	NA	Valid	NA	Valid	NA	Valid	NA	Valid	NA	< LOD	NA	< LOD	NA	< LLOQ	NA	< LOD	NA	< LOD	NA	< LOD	NA	< LOD	NA	< LOD	NA	< LOD	NA	< LOD	NA	< LOD	NA	< LOD	NA	< LOD	NA	< LOD	NA	< LOD	NA	< LOD	NA	< LOD	NA	< LOD	NA	< LOD	NA	< LOD	NA	Valid	NA	< LLOQ	NA	Valid	NA	< LOD	NA	< LOD	NA	< LOD	NA	< LLOQ	NA	< LOD	NA	Valid	NA	< LOD	NA	< LOD	NA	< LOD	NA	< LLOQ	NA	Valid	NA	< LOD	NA	Valid	NA	< LOD	NA	Valid	NA	Valid	NA	Valid	NA	Valid	NA	Valid	NA	Valid	NA	Valid	NA	Valid	NA	Valid	NA	< LLOQ	NA	Valid	NA	Valid	NA	Valid	NA	< LLOQ	NA	< LLOQ	NA	Valid	NA	Valid	NA	< LLOQ	NA	Valid	NA	Valid	NA	Valid	NA	Valid	NA	Valid	NA	Valid	NA	Valid	NA	Valid	NA	Valid	NA	Valid	NA	Valid	NA	Valid	NA	Valid	NA	Valid	NA	Valid	NA	Valid	NA	< LLOQ	NA	Valid	NA	Valid	NA	Valid	NA	Valid	NA	< LOD	NA	Valid	NA	Valid	NA	Valid	NA	Valid	NA	Valid	NA	< LLOQ	NA	Valid	NA	Valid	NA	Valid	NA	Valid	NA	< LLOQ	NA	Valid	NA	< LLOQ	NA	Valid	NA	Valid	NA	Valid	NA	Valid	NA	Valid	NA	Valid	NA	Valid	NA	Valid	NA	Valid	NA	Valid	NA	Valid	NA	Valid	NA	Valid	NA	Valid	NA	Valid	NA	Valid	NA	Valid	NA	Valid	NA	Valid	NA	Valid	NA	Valid	NA	Valid	NA	Valid	NA	Valid	NA	Valid	NA	Valid	NA	Valid	NA	Valid	NA	Valid	NA	Valid	NA	Valid	NA	< LOD	NA	Valid	NA	Valid	NA	Valid	NA	Valid	NA	Valid	NA	Valid	NA	Valid	NA	Valid	NA	Valid	NA	Valid	NA	Valid	NA	Valid	NA	Valid	NA	Valid	NA	Valid	NA	Valid	NA	Valid	NA	Valid	NA	Valid	NA	Valid	NA	Valid	NA	< LLOQ	NA	Valid	NA	< LOD	NA	Valid	NA	Valid	NA	Valid	NA	Valid	NA	Valid	NA	Valid	NA	Valid	NA	Valid	NA	Valid	NA	< LLOQ	NA	Valid	NA	Valid	NA	Valid	NA	< LLOQ	NA	Valid	NA	Valid	NA	Valid	NA	Valid	NA	< LOD	NA	< LOD	NA	< LOD	NA	< LOD	NA	< LOD	NA	< LOD	NA	< LOD	NA	< LOD	NA	< LOD	NA	< LOD	NA	< LOD	NA	Valid	NA	Valid	NA	Valid	NA	Valid	NA	Valid	NA	Valid	NA	< LOD	NA	< LOD	NA	< LOD	NA	< LOD	NA	< LOD	NA	< LOD	NA	< LOD	NA	Valid	NA	< LOD	NA	< LOD	NA	< LOD	NA	< LOD	NA	Valid	NA	Valid	NA	< LOD	NA	Valid	NA	< LOD	NA	< LOD	NA	Valid	NA	< LOD	NA	< LOD	NA	< LOD	NA	< LOD	NA	< LOD	NA	< LOD	NA	< LOD	NA	< LOD	NA	< LOD	NA	Valid	NA	< LOD	NA	< LOD	NA	< LOD	NA	< LOD	NA	< LOD	NA	Valid	NA	Valid	NA	< LOD	NA	Valid	NA	Valid	NA	Valid	NA	< LOD	NA	Valid	NA	< LOD	NA	< LOD	NA	< LOD	NA	< LOD	NA	Valid	NA	< LOD	NA	Valid	NA	Valid	NA	< LOD	NA	Valid	NA	< LOD	NA	< LOD	NA	< LOD	NA	Valid	NA	Valid	NA	Valid	NA	< LOD	NA	< LOD	NA	< LOD	NA	< LOD	NA	Valid	NA	< LOD	NA	< LOD	NA	Valid	NA	Valid	NA	Valid	NA	< LOD	NA	< LOD	NA	< LOD	NA	< LOD	NA	< LOD	NA	< LOD	NA	< LOD	NA	< LOD	NA	< LOD	NA	< LOD	NA	< LOD	NA	< LOD	NA	< LOD	NA	Valid	NA	Valid	NA	< LOD	NA	< LOD	NA	Valid	NA	Valid	NA	Valid	NA	Valid	NA	< LOD	NA	< LOD	NA	< LOD	NA	< LOD	NA	< LOD	NA	Valid	NA	< LOD	NA	Valid	NA	< LOD	NA	< LOD	NA	Valid	NA	Valid	NA	< LOD	NA	Valid	NA	< LOD	NA	Valid	NA	Valid	NA	Valid	NA	Valid	NA	< LOD	NA	< LOD	NA	< LOD	NA	< LOD	NA	Valid	NA	Valid	NA	Valid	NA	Valid	NA	Valid	NA	Valid	NA	Valid	NA	Valid	NA	Valid	NA	Valid	NA	Valid	NA	Valid	NA	Valid	NA	Valid	NA	Valid	NA	Valid	NA	Valid	NA	Valid	NA	Valid	NA	Valid	NA	Valid	NA	Valid	NA	Valid	NA	Valid	NA	Valid	NA	Valid	NA	Valid	NA	Valid	NA	Valid	NA	Valid	NA	Valid	NA	Valid	NA	< LOD	NA	< LOD	NA	Valid	NA	Valid	NA	Valid	NA	< LOD	NA	Valid	NA	Valid	NA	Valid	NA	Valid	NA	Valid	NA	Valid	NA	Valid	NA	Valid	NA	Valid	NA	Valid	NA	Valid	NA	Valid	NA	< LOD	NA	Valid	NA	Valid	NA	< LOD	NA	Valid	NA	Valid	NA	< LOD	NA	< LOD	NA	Valid	NA	< LOD	NA	Valid	NA	Valid	NA	< LOD	NA	< LOD	NA	< LOD	NA	< LOD	NA	Valid	NA	< LOD	NA	< LOD	NA	< LOD	NA	Valid	NA	< LOD	NA	< LLOQ	NA	< LOD	NA	< LOD	NA	< LOD	NA	< LOD	NA	Valid	NA	Valid	NA	Valid	NA	Valid	NA	< LOD	NA	Valid	NA	Valid	NA	Valid	NA	Valid	NA	Valid	NA	< LOD	NA	Valid	NA	< LOD	NA	< LOD	NA	Valid	NA	Valid	NA	< LOD	NA	< LOD	NA	Valid	NA	Valid	NA	Valid	NA	Valid	NA	Valid	NA	Valid	NA	Valid	NA	Valid	NA	Valid	NA	Valid	NA	Valid	NA	Valid	NA	Valid	NA	< LOD	NA	Valid	NA	Valid	NA	Valid	NA	Valid	NA	Valid	NA	Valid	NA	Valid	NA	Valid	NA	Valid	NA	< LOD	NA	Valid	NA	Valid	NA	< LOD	NA	Valid	NA	Valid	NA	Valid	NA	Valid	NA	Valid	NA	Valid	NA	Valid	NA	Valid	NA	Valid	NA	Valid	NA	Valid	NA	Valid	NA	Valid	NA	Valid	NA	Valid	NA	Valid	NA	Valid	NA	Valid	NA	Valid	NA	Valid	NA	Valid	NA	Valid	NA	Valid	NA	Valid	NA	Valid	NA	Valid	NA	< LOD	NA	Valid	NA	Valid	NA	Valid	NA	Valid	NA	< LOD	NA	Valid	NA	Valid	NA	Valid	NA	Valid	NA	Valid	NA	Valid	NA	< LOD	NA	Valid	NA	Valid	NA	< LOD	NA	< LOD	NA	< LOD	NA	< LOD	NA	< LOD	NA	Valid	NA	< LOD	NA	Valid	NA	Valid	NA	Valid	NA	Valid	NA	< LOD	NA	< LOD	NA	< LOD	NA	< LOD	NA	Valid	NA	< LOD	NA	Valid	NA	Valid	NA	< LOD	NA	< LOD	NA	Valid	NA	Valid	NA	Valid	NA	< LOD	NA	Valid	NA	Valid	NA	Valid	NA	< LOD	NA	Valid	NA	Valid	NA	Valid	NA	Valid	NA	Valid	NA	Valid	NA	Valid	NA	Valid	NA	Valid	NA	Valid	NA	Valid	NA	Valid	NA	Valid	NA	Valid	NA	Valid	NA	Valid	NA	Valid	NA	Valid	NA	< LOD	NA	< LLOQ	NA	< LOD	NA	< LLOQ	NA	< LOD	NA	< LOD	NA	Valid	NA	Valid	NA	Valid	NA	Valid	NA	Valid	NA	Valid	NA	Valid	NA	Valid	NA	Valid	NA	Valid	NA	Valid
1027201992-1	1020343321	QC Level 3	Quant 500_QC3		20190403_Training_new samples	2018.09.07	Organism B	unspecified	MXP500F-0-5501	Biocrates			{Run 1027201992-1 approved}	62	10	1	1 (+) | 1 (+)	2019.04.04 13:37:10 | 2019.04.04 14:48:25	NA	Valid	NA	Valid	NA	Valid	NA	Valid	NA	< LOD	NA	< LOD	NA	Valid	NA	< LOD	NA	Valid	NA	< LOD	NA	< LOD	NA	< LOD	NA	< LOD	NA	< LOD	NA	Valid	NA	< LOD	NA	< LOD	NA	Valid	NA	< LOD	NA	Valid	NA	< LOD	NA	< LOD	NA	Valid	NA	< LOD	NA	Valid	NA	Valid	NA	Valid	NA	< LOD	NA	< LOD	NA	< LOD	NA	Valid	NA	< LOD	NA	< LOD	NA	< LOD	NA	< LOD	NA	< LOD	NA	Valid	NA	Valid	NA	< LOD	NA	Valid	NA	< LOD	NA	Valid	NA	Valid	NA	Valid	NA	Valid	NA	Valid	NA	Valid	NA	Valid	NA	Valid	NA	Valid	NA	Valid	NA	Valid	NA	Valid	NA	Valid	NA	Valid	NA	Valid	NA	Valid	NA	Valid	NA	Valid	NA	Valid	NA	Valid	NA	Valid	NA	Valid	NA	Valid	NA	Valid	NA	Valid	NA	Valid	NA	Valid	NA	Valid	NA	Valid	NA	Valid	NA	Valid	NA	Valid	NA	Valid	NA	Valid	NA	Valid	NA	Valid	NA	Valid	NA	Valid	NA	Valid	NA	Valid	NA	Valid	NA	Valid	NA	Valid	NA	Valid	NA	Valid	NA	Valid	NA	Valid	NA	Valid	NA	Valid	NA	Valid	NA	Valid	NA	Valid	NA	Valid	NA	Valid	NA	Valid	NA	Valid	NA	Valid	NA	Valid	NA	Valid	NA	Valid	NA	Valid	NA	Valid	NA	Valid	NA	Valid	NA	Valid	NA	Valid	NA	Valid	NA	Valid	NA	Valid	NA	Valid	NA	Valid	NA	Valid	NA	Valid	NA	Valid	NA	Valid	NA	Valid	NA	Valid	NA	Valid	NA	Valid	NA	< LOD	NA	Valid	NA	Valid	NA	Valid	NA	Valid	NA	Valid	NA	Valid	NA	Valid	NA	Valid	NA	Valid	NA	Valid	NA	Valid	NA	Valid	NA	Valid	NA	Valid	NA	Valid	NA	Valid	NA	Valid	NA	Valid	NA	Valid	NA	Valid	NA	Valid	NA	Valid	NA	Valid	NA	Valid	NA	Valid	NA	Valid	NA	Valid	NA	Valid	NA	Valid	NA	Valid	NA	Valid	NA	Valid	NA	Valid	NA	Valid	NA	Valid	NA	Valid	NA	Valid	NA	Valid	NA	Valid	NA	Valid	NA	Valid	NA	Valid	NA	Valid	NA	Valid	NA	Valid	NA	Valid	NA	Valid	NA	Valid	NA	< LOD	NA	Valid	NA	Valid	NA	Valid	NA	< LOD	NA	Valid	NA	< LOD	NA	Valid	NA	< LOD	NA	Valid	NA	Valid	NA	Valid	NA	Valid	NA	Valid	NA	Valid	NA	Valid	NA	Valid	NA	< LOD	NA	< LOD	NA	Valid	NA	Valid	NA	< LOD	NA	Valid	NA	Valid	NA	Valid	NA	Valid	NA	Valid	NA	< LOD	NA	< LOD	NA	< LOD	NA	< LOD	NA	Valid	NA	< LOD	NA	< LOD	NA	Valid	NA	Valid	NA	Valid	NA	Valid	NA	< LOD	NA	< LOD	NA	< LOD	NA	< LOD	NA	Valid	NA	Valid	NA	Valid	NA	< LOD	NA	< LOD	NA	Valid	NA	Valid	NA	Valid	NA	Valid	NA	Valid	NA	< LOD	NA	Valid	NA	< LOD	NA	< LOD	NA	Valid	NA	STD/QC > Limit	NA	Valid	NA	Valid	NA	< LOD	NA	Valid	NA	< LOD	NA	< LOD	NA	Valid	NA	< LOD	NA	< LOD	NA	STD/QC > Limit	NA	Valid	NA	Valid	NA	< LOD	NA	Valid	NA	< LOD	NA	Valid	NA	< LOD	NA	Valid	NA	Valid	NA	Valid	NA	Valid	NA	< LOD	NA	Valid	NA	Valid	NA	Valid	NA	Valid	NA	Valid	NA	Valid	NA	< LOD	NA	< LOD	NA	Valid	NA	< LOD	NA	Valid	NA	< LOD	NA	< LOD	NA	< LOD	NA	Valid	NA	< LOD	NA	Valid	NA	Valid	NA	Valid	NA	Valid	NA	Valid	NA	Valid	NA	Valid	NA	Valid	NA	Valid	NA	< LOD	NA	< LOD	NA	< LOD	NA	< LOD	NA	Valid	NA	Valid	NA	Valid	NA	Valid	NA	Valid	NA	Valid	NA	Valid	NA	Valid	NA	Valid	NA	Valid	NA	Valid	NA	Valid	NA	Valid	NA	Valid	NA	Valid	NA	Valid	NA	Valid	NA	< LOD	NA	Valid	NA	Valid	NA	Valid	NA	Valid	NA	Valid	NA	Valid	NA	Valid	NA	Valid	NA	Valid	NA	Valid	NA	Valid	NA	Valid	NA	Valid	NA	Valid	NA	Valid	NA	Valid	NA	Valid	NA	Valid	NA	Valid	NA	Valid	NA	Valid	NA	Valid	NA	Valid	NA	Valid	NA	Valid	NA	Valid	NA	Valid	NA	Valid	NA	Valid	NA	Valid	NA	Valid	NA	Valid	NA	Valid	NA	Valid	NA	Valid	NA	Valid	NA	Valid	NA	Valid	NA	Valid	NA	Valid	NA	Valid	NA	Valid	NA	Valid	NA	Valid	NA	Valid	NA	Valid	NA	Valid	NA	Valid	NA	Valid	NA	Valid	NA	Valid	NA	Valid	NA	Valid	NA	Valid	NA	Valid	NA	Valid	NA	Valid	NA	Valid	NA	Valid	NA	Valid	NA	Valid	NA	Valid	NA	Valid	NA	< LOD	NA	Valid	NA	< LOD	NA	Valid	NA	Valid	NA	Valid	NA	Valid	NA	Valid	NA	Valid	NA	< LOD	NA	< LOD	NA	Valid	NA	Valid	NA	Valid	NA	Valid	NA	Valid	NA	Valid	NA	Valid	NA	Valid	NA	Valid	NA	Valid	NA	Valid	NA	Valid	NA	Valid	NA	Valid	NA	Valid	NA	Valid	NA	Valid	NA	Valid	NA	Valid	NA	Valid	NA	Valid	NA	Valid	NA	Valid	NA	Valid	NA	Valid	NA	Valid	NA	Valid	NA	Valid	NA	Valid	NA	Valid	NA	Valid	NA	Valid	NA	Valid	NA	Valid	NA	Valid	NA	Valid	NA	Valid	NA	Valid	NA	Valid	NA	Valid	NA	Valid	NA	Valid	NA	Valid	NA	Valid	NA	Valid	NA	Valid	NA	Valid	NA	Valid	NA	< LOD	NA	Valid	NA	Valid	NA	Valid	NA	Valid	NA	Valid	NA	Valid	NA	Valid	NA	Valid	NA	Valid	NA	Valid	NA	Valid	NA	Valid	NA	Valid	NA	Valid	NA	Valid	NA	Valid	NA	Valid	NA	Valid	NA	Valid	NA	Valid	NA	Valid	NA	Valid	NA	Valid	NA	Valid	NA	Valid	NA	Valid	NA	Valid	NA	Valid	NA	Valid	NA	Valid	NA	Valid	NA	Valid	NA	Valid	NA	Valid	NA	Valid	NA	Valid	NA	Valid	NA	Valid	NA	Valid	NA	Valid	NA	Valid	NA	< LOD	NA	< LOD	NA	Valid	NA	< LOD	NA	Valid	NA	Valid	NA	Valid	NA	Valid	NA	Valid	NA	Valid	NA	Valid	NA	Valid	NA	Valid	NA	Valid	NA	Valid	NA	Valid	NA	Valid	NA	Valid	NA	Valid	NA	Valid	NA	Valid	NA	Valid	NA	Valid	NA	Valid	NA	Valid	NA	Valid	NA	Valid	NA	Valid	NA	Valid	NA	Valid	NA	Valid	NA	Valid	NA	Valid	NA	Valid	NA	Valid	NA	Valid	NA	Valid	NA	Valid	NA	Valid	NA	Valid	NA	Valid	NA	Valid	NA	< LOD	NA	Valid	NA	Valid	NA	Valid	NA	Valid	NA	< LOD	NA	Valid	NA	< LOD	NA	Valid	NA	Valid	NA	Valid	NA	Valid	NA	Valid	NA	Valid	NA	Valid	NA	Valid	NA	Valid	NA	Valid	NA	Valid	NA	Valid	NA	Valid	NA	Valid
1027201992-1	1020343301	QC Level 1	Quant 500_QC1		20190403_Training_new samples	2018.09.07	Organism B	unspecified	MXP500F-0-5501	Biocrates			{Run 1027201992-1 approved}	38	10	1	1 (+) | 1 (+)	2019.04.04 13:29:57 | 2019.04.04 14:40:34	NA	Valid	NA	Valid	NA	Valid	NA	< LOD	NA	< LOD	NA	< LOD	NA	Valid	NA	< LOD	NA	Valid	NA	< LOD	NA	< LOD	NA	< LOD	NA	< LOD	NA	< LOD	NA	Valid	NA	< LOD	NA	< LOD	NA	Valid	NA	< LOD	NA	Valid	NA	< LOD	NA	< LOD	NA	Valid	NA	< LOD	NA	< LOD	NA	Valid	NA	< LOD	NA	< LOD	NA	< LOD	NA	< LOD	NA	Valid	NA	< LOD	NA	< LOD	NA	< LOD	NA	< LOD	NA	< LOD	NA	Valid	NA	< LOD	NA	< LOD	NA	< LOD	NA	< LOD	NA	Valid	NA	Valid	NA	Valid	NA	Valid	NA	Valid	NA	Valid	NA	Valid	NA	Valid	NA	Valid	NA	Valid	NA	Valid	NA	< LOD	NA	< LOD	NA	Valid	NA	< LOD	NA	Valid	NA	Valid	NA	< LOD	NA	Valid	NA	Valid	NA	Valid	NA	Valid	NA	Valid	NA	Valid	NA	Valid	NA	Valid	NA	Valid	NA	Valid	NA	Valid	NA	Valid	NA	Valid	NA	Valid	NA	Valid	NA	Valid	NA	Valid	NA	Valid	NA	Valid	NA	Valid	NA	Valid	NA	< LOD	NA	Valid	NA	Valid	NA	Valid	NA	Valid	NA	Valid	NA	Valid	NA	Valid	NA	Valid	NA	Valid	NA	Valid	NA	Valid	NA	< LOD	NA	Valid	NA	Valid	NA	Valid	NA	Valid	NA	Valid	NA	Valid	NA	Valid	NA	Valid	NA	Valid	NA	Valid	NA	Valid	NA	Valid	NA	Valid	NA	Valid	NA	Valid	NA	Valid	NA	Valid	NA	Valid	NA	Valid	NA	Valid	NA	Valid	NA	Valid	NA	Valid	NA	Valid	NA	Valid	NA	Valid	NA	Valid	NA	< LOD	NA	Valid	NA	Valid	NA	Valid	NA	Valid	NA	Valid	NA	Valid	NA	Valid	NA	Valid	NA	Valid	NA	Valid	NA	Valid	NA	Valid	NA	Valid	NA	Valid	NA	Valid	NA	Valid	NA	Valid	NA	Valid	NA	Valid	NA	Valid	NA	Valid	NA	Valid	NA	Valid	NA	Valid	NA	Valid	NA	Valid	NA	Valid	NA	Valid	NA	< LOD	NA	Valid	NA	Valid	NA	Valid	NA	Valid	NA	Valid	NA	Valid	NA	Valid	NA	Valid	NA	Valid	NA	Valid	NA	Valid	NA	Valid	NA	Valid	NA	Valid	NA	Valid	NA	Valid	NA	Valid	NA	Valid	NA	< LOD	NA	< LOD	NA	< LOD	NA	< LOD	NA	Valid	NA	< LOD	NA	Valid	NA	< LOD	NA	STD/QC < Limit	NA	< LOD	NA	< LOD	NA	Valid	NA	Valid	NA	< LOD	NA	Valid	NA	Valid	NA	Valid	NA	Valid	NA	< LOD	NA	< LOD	NA	Valid	NA	< LOD	NA	< LOD	NA	< LOD	NA	Valid	NA	Valid	NA	Valid	NA	Valid	NA	< LOD	NA	< LOD	NA	< LOD	NA	< LOD	NA	< LOD	NA	< LOD	NA	< LOD	NA	< LOD	NA	< LOD	NA	< LOD	NA	< LOD	NA	< LOD	NA	< LOD	NA	< LOD	NA	< LOD	NA	Valid	NA	Valid	NA	STD/QC > Limit	NA	< LOD	NA	< LOD	NA	< LOD	NA	< LOD	NA	< LOD	NA	Valid	NA	Valid	NA	< LOD	NA	< LOD	NA	< LOD	NA	< LOD	NA	< LOD	NA	STD/QC > Limit	NA	< LOD	NA	< LOD	NA	< LOD	NA	< LOD	NA	Valid	NA	< LOD	NA	Valid	NA	< LOD	NA	< LOD	NA	STD/QC > Limit	NA	< LOD	NA	Valid	NA	< LOD	NA	< LOD	NA	< LOD	NA	Valid	NA	< LOD	NA	< LOD	NA	< LOD	NA	< LOD	NA	< LOD	NA	Valid	NA	Valid	NA	Valid	NA	< LOD	NA	< LOD	NA	< LOD	NA	Valid	NA	< LOD	NA	< LOD	NA	Valid	NA	< LOD	NA	< LOD	NA	< LOD	NA	< LOD	NA	< LOD	NA	< LOD	NA	< LOD	NA	< LOD	NA	Valid	NA	Valid	NA	< LOD	NA	Valid	NA	Valid	NA	Valid	NA	Valid	NA	Valid	NA	Valid	NA	< LOD	NA	Valid	NA	< LOD	NA	< LOD	NA	< LOD	NA	Valid	NA	Valid	NA	Valid	NA	Valid	NA	Valid	NA	Valid	NA	Valid	NA	< LOD	NA	Valid	NA	Valid	NA	Valid	NA	Valid	NA	Valid	NA	Valid	NA	Valid	NA	< LOD	NA	Valid	NA	Valid	NA	Valid	NA	Valid	NA	Valid	NA	Valid	NA	Valid	NA	Valid	NA	Valid	NA	Valid	NA	Valid	NA	Valid	NA	Valid	NA	Valid	NA	Valid	NA	Valid	NA	Valid	NA	Valid	NA	Valid	NA	Valid	NA	Valid	NA	Valid	NA	Valid	NA	Valid	NA	Valid	NA	Valid	NA	Valid	NA	Valid	NA	Valid	NA	Valid	NA	Valid	NA	Valid	NA	Valid	NA	Valid	NA	Valid	NA	Valid	NA	Valid	NA	Valid	NA	< LOD	NA	Valid	NA	Valid	NA	Valid	NA	Valid	NA	Valid	NA	Valid	NA	Valid	NA	Valid	NA	Valid	NA	Valid	NA	Valid	NA	Valid	NA	Valid	NA	Valid	NA	Valid	NA	Valid	NA	Valid	NA	Valid	NA	Valid	NA	Valid	NA	Valid	NA	< LOD	NA	Valid	NA	Valid	NA	< LOD	NA	< LOD	NA	Valid	NA	< LOD	NA	Valid	NA	Valid	NA	< LOD	NA	Valid	NA	Valid	NA	< LOD	NA	< LOD	NA	< LOD	NA	Valid	NA	Valid	NA	Valid	NA	Valid	NA	Valid	NA	Valid	NA	Valid	NA	Valid	NA	Valid	NA	Valid	NA	Valid	NA	Valid	NA	Valid	NA	< LOD	NA	Valid	NA	Valid	NA	Valid	NA	Valid	NA	Valid	NA	< LOD	NA	Valid	NA	Valid	NA	Valid	NA	Valid	NA	Valid	NA	Valid	NA	Valid	NA	Valid	NA	Valid	NA	Valid	NA	Valid	NA	Valid	NA	Valid	NA	Valid	NA	< LOD	NA	Valid	NA	Valid	NA	Valid	NA	Valid	NA	Valid	NA	Valid	NA	Valid	NA	Valid	NA	Valid	NA	Valid	NA	Valid	NA	Valid	NA	< LOD	NA	Valid	NA	Valid	NA	Valid	NA	Valid	NA	Valid	NA	Valid	NA	Valid	NA	Valid	NA	Valid	NA	Valid	NA	Valid	NA	Valid	NA	Valid	NA	Valid	NA	Valid	NA	Valid	NA	Valid	NA	Valid	NA	Valid	NA	Valid	NA	Valid	NA	Valid	NA	Valid	NA	Valid	NA	Valid	NA	Valid	NA	Valid	NA	Valid	NA	Valid	NA	Valid	NA	Valid	NA	Valid	NA	Valid	NA	Valid	NA	Valid	NA	Valid	NA	< LOD	NA	Valid	NA	Valid	NA	Valid	NA	Valid	NA	< LOD	NA	< LOD	NA	< LOD	NA	< LOD	NA	Valid	NA	Valid	NA	< LOD	NA	Valid	NA	Valid	NA	Valid	NA	Valid	NA	Valid	NA	Valid	NA	Valid	NA	Valid	NA	Valid	NA	< LOD	NA	< LOD	NA	Valid	NA	Valid	NA	Valid	NA	Valid	NA	Valid	NA	Valid	NA	Valid	NA	Valid	NA	Valid	NA	< LOD	NA	Valid	NA	Valid	NA	Valid	NA	Valid	NA	< LOD	NA	Valid	NA	Valid	NA	Valid	NA	Valid	NA	< LOD	NA	Valid	NA	Valid	NA	Valid	NA	Valid	NA	Valid	NA	Valid	NA	Valid	NA	Valid	NA	Valid	NA	< LOD	NA	< LOD	NA	< LOD	NA	< LOD	NA	Valid	NA	< LOD	NA	Valid	NA	Valid	NA	Valid	NA	Valid	NA	Valid	NA	Valid	NA	Valid	NA	Valid	NA	Valid	NA	Valid	NA	Valid
#MetIDQ-7.11.5-DB108-Nitrogen-2834 Analyte Retention Time [min] Target Normalization [Median QC Level 2] All Plate(s)
1027201992-1	1027201891	Sample	5		20190403_Training_new samples		Organism A	unspecified	MXP500F-0-5501			Male	{Run 1027201992-1 approved}	74	10	1	1 (+) | 1 (+)	2019.04.04 14:52:19 | 2019.04.04 13:40:47	NA	Valid	NA	Valid	NA	Valid	NA	Valid	NA	< LOD	NA	< LOD	NA	< LLOQ	NA	< LOD	NA	< LOD	NA	< LOD	NA	< LOD	NA	< LOD	NA	< LOD	NA	< LOD	NA	< LOD	NA	< LOD	NA	< LOD	NA	< LOD	NA	< LOD	NA	< LOD	NA	< LOD	NA	< LOD	NA	< LLOQ	NA	< LOD	NA	Valid	NA	< LLOQ	NA	Valid	NA	< LOD	NA	< LOD	NA	< LOD	NA	Valid	NA	< LOD	NA	Valid	NA	< LOD	NA	Valid	NA	< LOD	NA	< LLOQ	NA	Valid	NA	< LOD	NA	Valid	NA	< LOD	NA	Valid	NA	Valid	NA	Valid	NA	Valid	NA	Valid	NA	Valid	NA	Valid	NA	Valid	NA	Valid	NA	Valid	NA	Valid	NA	Valid	NA	Valid	NA	< LLOQ	NA	< LLOQ	NA	Valid	NA	Valid	NA	< LLOQ	NA	Valid	NA	Valid	NA	Valid	NA	Valid	NA	Valid	NA	Valid	NA	Valid	NA	Valid	NA	Valid	NA	Valid	NA	Valid	NA	Valid	NA	Valid	NA	Valid	NA	Valid	NA	Valid	NA	< LLOQ	NA	Valid	NA	Valid	NA	Valid	NA	Valid	NA	< LOD	NA	Valid	NA	Valid	NA	Valid	NA	Valid	NA	Valid	NA	< LLOQ	NA	Valid	NA	Valid	NA	Valid	NA	Valid	NA	< LLOQ	NA	Valid	NA	< LLOQ	NA	Valid	NA	Valid	NA	Valid	NA	Valid	NA	Valid	NA	Valid	NA	Valid	NA	Valid	NA	Valid	NA	Valid	NA	Valid	NA	Valid	NA	Valid	NA	Valid	NA	Valid	NA	Valid	NA	Valid	NA	Valid	NA	Valid	NA	Valid	NA	Valid	NA	Valid	NA	Valid	NA	Valid	NA	Valid	NA	Valid	NA	Valid	NA	Valid	NA	Valid	NA	Valid	NA	Valid	NA	Valid	NA	Valid	NA	Valid	NA	Valid	NA	Valid	NA	Valid	NA	Valid	NA	Valid	NA	Valid	NA	Valid	NA	Valid	NA	Valid	NA	Valid	NA	Valid	NA	Valid	NA	Valid	NA	Valid	NA	Valid	NA	Valid	NA	Valid	NA	Valid	NA	Valid	NA	< LOD	NA	Valid	NA	< LOD	NA	Valid	NA	Valid	NA	Valid	NA	Valid	NA	Valid	NA	Valid	NA	Valid	NA	Valid	NA	Valid	NA	Valid	NA	Valid	NA	Valid	NA	Valid	NA	< LOD	NA	< LOD	NA	Valid	NA	Valid	NA	Valid	NA	< LOD	NA	< LOD	NA	< LOD	NA	< LOD	NA	< LOD	NA	Valid	NA	Valid	NA	< LOD	NA	< LOD	NA	< LOD	NA	Valid	NA	Valid	NA	Valid	NA	< LOD	NA	Valid	NA	Valid	NA	Valid	NA	Valid	NA	< LOD	NA	< LOD	NA	< LOD	NA	< LOD	NA	< LOD	NA	< LLOQ	NA	Valid	NA	Valid	NA	Valid	NA	Valid	NA	< LOD	NA	< LOD	NA	< LOD	NA	< LOD	NA	< LOD	NA	< LOD	NA	Valid	NA	< LOD	NA	< LOD	NA	< LOD	NA	< LOD	NA	< LOD	NA	< LOD	NA	< LOD	NA	< LOD	NA	Valid	NA	Valid	NA	Valid	NA	< LOD	NA	< LOD	NA	< LOD	NA	< LOD	NA	Valid	NA	Valid	NA	< LOD	NA	< LOD	NA	< LOD	NA	< LOD	NA	Valid	NA	< LOD	NA	Valid	NA	Valid	NA	< LOD	NA	< LOD	NA	< LOD	NA	Valid	NA	< LOD	NA	Valid	NA	< LOD	NA	< LOD	NA	Valid	NA	Valid	NA	< LOD	NA	< LOD	NA	Valid	NA	< LOD	NA	< LOD	NA	< LOD	NA	< LOD	NA	< LOD	NA	< LOD	NA	< LOD	NA	< LOD	NA	< LOD	NA	Valid	NA	< LOD	NA	Valid	NA	< LOD	NA	< LOD	NA	< LOD	NA	< LOD	NA	< LOD	NA	< LOD	NA	< LOD	NA	< LOD	NA	< LOD	NA	< LOD	NA	< LOD	NA	< LOD	NA	< LOD	NA	Valid	NA	Valid	NA	< LOD	NA	Valid	NA	Valid	NA	Valid	NA	Valid	NA	Valid	NA	< LOD	NA	< LOD	NA	< LOD	NA	< LOD	NA	< LOD	NA	Valid	NA	Valid	NA	Valid	NA	Valid	NA	Valid	NA	Valid	NA	Valid	NA	Valid	NA	< LOD	NA	< LOD	NA	Valid	NA	Valid	NA	Valid	NA	Valid	NA	Valid	NA	< LOD	NA	< LOD	NA	Valid	NA	Valid	NA	Valid	NA	Valid	NA	Valid	NA	Valid	NA	Valid	NA	Valid	NA	Valid	NA	Valid	NA	Valid	NA	Valid	NA	Valid	NA	Valid	NA	Valid	NA	Valid	NA	Valid	NA	Valid	NA	Valid	NA	Valid	NA	Valid	NA	Valid	NA	Valid	NA	Valid	NA	Valid	NA	Valid	NA	Valid	NA	Valid	NA	Valid	NA	Valid	NA	Valid	NA	Valid	NA	Valid	NA	Valid	NA	Valid	NA	Valid	NA	Valid	NA	Valid	NA	Valid	NA	Valid	NA	Valid	NA	Valid	NA	Valid	NA	Valid	NA	Valid	NA	Valid	NA	Valid	NA	Valid	NA	Valid	NA	Valid	NA	Valid	NA	Valid	NA	Valid	NA	Valid	NA	Valid	NA	Valid	NA	Valid	NA	Valid	NA	Valid	NA	Valid	NA	Valid	NA	Valid	NA	Valid	NA	Valid	NA	< LOD	NA	Valid	NA	< LOD	NA	Valid	NA	< LOD	NA	< LLOQ	NA	< LOD	NA	Valid	NA	< LLOQ	NA	< LLOQ	NA	Valid	NA	Valid	NA	< LOD	NA	Valid	NA	Valid	NA	Valid	NA	Valid	NA	Valid	NA	Valid	NA	Valid	NA	Valid	NA	Valid	NA	Valid	NA	Valid	NA	Valid	NA	< LOD	NA	Valid	NA	Valid	NA	Valid	NA	Valid	NA	< LOD	NA	Valid	NA	Valid	NA	Valid	NA	Valid	NA	Valid	NA	Valid	NA	Valid	NA	Valid	NA	Valid	NA	Valid	NA	Valid	NA	Valid	NA	Valid	NA	Valid	NA	< LOD	NA	Valid	NA	Valid	NA	Valid	NA	Valid	NA	Valid	NA	Valid	NA	Valid	NA	Valid	NA	Valid	NA	Valid	NA	Valid	NA	Valid	NA	< LOD	NA	Valid	NA	Valid	NA	Valid	NA	Valid	NA	Valid	NA	Valid	NA	Valid	NA	Valid	NA	Valid	NA	Valid	NA	Valid	NA	Valid	NA	Valid	NA	Valid	NA	Valid	NA	Valid	NA	Valid	NA	Valid	NA	Valid	NA	Valid	NA	Valid	NA	Valid	NA	Valid	NA	Valid	NA	Valid	NA	Valid	NA	Valid	NA	Valid	NA	Valid	NA	Valid	NA	Valid	NA	Valid	NA	Valid	NA	Valid	NA	Valid	NA	Valid	NA	Valid	NA	Valid	NA	Valid	NA	Valid	NA	Valid	NA	< LOD	NA	< LOD	NA	Valid	NA	< LOD	NA	Valid	NA	Valid	NA	Valid	NA	Valid	NA	Valid	NA	Valid	NA	Valid	NA	< LOD	NA	Valid	NA	Valid	NA	Valid	NA	Valid	NA	Valid	NA	Valid	NA	Valid	NA	Valid	NA	Valid	NA	< LOD	NA	Valid	NA	Valid	NA	Valid	NA	Valid	NA	Valid	NA	Valid	NA	Valid	NA	Valid	NA	Valid	NA	Valid	NA	Valid	NA	Valid	NA	Valid	NA	Valid	NA	Valid	NA	Valid	NA	Valid	NA	Valid	NA	Valid	NA	Valid	NA	Valid	NA	Valid	NA	Valid	NA	Valid	NA	Valid	NA	< LLOQ	NA	Valid	NA	Valid	NA	< LOD	NA	< LOD	NA	Valid	NA	Valid	NA	Valid	NA	Valid	NA	Valid	NA	Valid	NA	Valid	NA	Valid	NA	Valid	NA	Valid	NA	Valid	NA	Valid
1027201992-1	1027201940	Sample	3		20190403_Training_new samples		Organism A	unspecified	MXP500F-0-5501			Female	{Run 1027201992-1 approved}	3	10	1	1 (+) | 1 (+)	2019.04.04 15:00:10 | 2019.04.04 13:48:02	NA	Valid	NA	Valid	NA	Valid	NA	Valid	NA	< LOD	NA	< LOD	NA	< LLOQ	NA	< LOD	NA	< LLOQ	NA	< LOD	NA	< LOD	NA	< LOD	NA	< LOD	NA	< LOD	NA	< LOD	NA	< LOD	NA	< LOD	NA	< LOD	NA	< LOD	NA	< LOD	NA	< LOD	NA	< LOD	NA	< LOD	NA	< LOD	NA	Valid	NA	< LLOQ	NA	Valid	NA	< LOD	NA	< LOD	NA	< LOD	NA	Valid	NA	< LOD	NA	Valid	NA	< LOD	NA	Valid	NA	< LOD	NA	< LLOQ	NA	Valid	NA	< LOD	NA	Valid	NA	< LOD	NA	Valid	NA	Valid	NA	Valid	NA	Valid	NA	Valid	NA	Valid	NA	Valid	NA	Valid	NA	Valid	NA	< LLOQ	NA	Valid	NA	Valid	NA	Valid	NA	< LLOQ	NA	< LLOQ	NA	Valid	NA	Valid	NA	< LOD	NA	Valid	NA	Valid	NA	Valid	NA	Valid	NA	Valid	NA	Valid	NA	Valid	NA	Valid	NA	Valid	NA	Valid	NA	Valid	NA	Valid	NA	Valid	NA	Valid	NA	Valid	NA	Valid	NA	< LLOQ	NA	Valid	NA	Valid	NA	Valid	NA	Valid	NA	< LOD	NA	Valid	NA	Valid	NA	Valid	NA	Valid	NA	Valid	NA	< LLOQ	NA	Valid	NA	Valid	NA	Valid	NA	Valid	NA	< LLOQ	NA	Valid	NA	< LLOQ	NA	Valid	NA	Valid	NA	Valid	NA	Valid	NA	Valid	NA	Valid	NA	Valid	NA	Valid	NA	Valid	NA	Valid	NA	Valid	NA	Valid	NA	Valid	NA	Valid	NA	Valid	NA	Valid	NA	Valid	NA	Valid	NA	Valid	NA	Valid	NA	Valid	NA	Valid	NA	Valid	NA	Valid	NA	Valid	NA	Valid	NA	Valid	NA	Valid	NA	Valid	NA	Valid	NA	Valid	NA	Valid	NA	Valid	NA	Valid	NA	Valid	NA	Valid	NA	Valid	NA	Valid	NA	Valid	NA	Valid	NA	Valid	NA	Valid	NA	Valid	NA	Valid	NA	Valid	NA	Valid	NA	Valid	NA	Valid	NA	Valid	NA	Valid	NA	Valid	NA	Valid	NA	Valid	NA	< LLOQ	NA	Valid	NA	< LOD	NA	Valid	NA	Valid	NA	Valid	NA	Valid	NA	Valid	NA	Valid	NA	Valid	NA	Valid	NA	Valid	NA	Valid	NA	Valid	NA	Valid	NA	Valid	NA	< LLOQ	NA	Valid	NA	Valid	NA	Valid	NA	Valid	NA	< LOD	NA	< LOD	NA	< LOD	NA	< LOD	NA	Valid	NA	< LOD	NA	Valid	NA	< LOD	NA	< LOD	NA	< LOD	NA	< LOD	NA	Valid	NA	Valid	NA	Valid	NA	Valid	NA	Valid	NA	Valid	NA	< LOD	NA	< LOD	NA	< LOD	NA	< LOD	NA	< LOD	NA	< LOD	NA	< LOD	NA	< LOD	NA	Valid	NA	< LOD	NA	Valid	NA	< LOD	NA	< LOD	NA	< LOD	NA	< LOD	NA	Valid	NA	< LOD	NA	Valid	NA	< LOD	NA	< LOD	NA	< LOD	NA	< LOD	NA	< LOD	NA	< LOD	NA	< LOD	NA	< LOD	NA	Valid	NA	Valid	NA	Valid	NA	< LOD	NA	Valid	NA	Valid	NA	< LOD	NA	Valid	NA	Valid	NA	< LOD	NA	< LOD	NA	Valid	NA	Valid	NA	< LOD	NA	< LOD	NA	Valid	NA	Valid	NA	< LOD	NA	< LOD	NA	< LOD	NA	< LOD	NA	< LOD	NA	Valid	NA	< LOD	NA	< LOD	NA	Valid	NA	Valid	NA	Valid	NA	< LOD	NA	Valid	NA	Valid	NA	< LOD	NA	< LOD	NA	< LOD	NA	< LOD	NA	Valid	NA	< LOD	NA	< LOD	NA	Valid	NA	Valid	NA	Valid	NA	< LOD	NA	< LOD	NA	< LOD	NA	< LOD	NA	< LOD	NA	< LOD	NA	< LOD	NA	< LOD	NA	< LOD	NA	< LOD	NA	< LOD	NA	< LOD	NA	< LOD	NA	< LOD	NA	Valid	NA	Valid	NA	< LOD	NA	Valid	NA	Valid	NA	Valid	NA	Valid	NA	Valid	NA	< LOD	NA	< LOD	NA	< LOD	NA	< LOD	NA	Valid	NA	< LOD	NA	< LOD	NA	Valid	NA	Valid	NA	Valid	NA	Valid	NA	Valid	NA	Valid	NA	< LOD	NA	< LOD	NA	Valid	NA	Valid	NA	Valid	NA	Valid	NA	Valid	NA	Valid	NA	< LOD	NA	Valid	NA	Valid	NA	Valid	NA	Valid	NA	Valid	NA	Valid	NA	Valid	NA	Valid	NA	Valid	NA	Valid	NA	Valid	NA	Valid	NA	Valid	NA	Valid	NA	Valid	NA	Valid	NA	Valid	NA	Valid	NA	Valid	NA	Valid	NA	Valid	NA	Valid	NA	Valid	NA	Valid	NA	Valid	NA	Valid	NA	Valid	NA	Valid	NA	Valid	NA	Valid	NA	Valid	NA	Valid	NA	Valid	NA	Valid	NA	Valid	NA	Valid	NA	Valid	NA	Valid	NA	Valid	NA	Valid	NA	Valid	NA	Valid	NA	Valid	NA	Valid	NA	Valid	NA	Valid	NA	Valid	NA	Valid	NA	Valid	NA	Valid	NA	Valid	NA	Valid	NA	Valid	NA	Valid	NA	Valid	NA	Valid	NA	Valid	NA	< LOD	NA	Valid	NA	Valid	NA	Valid	NA	Valid	NA	Valid	NA	Valid	NA	< LLOQ	NA	Valid	NA	< LOD	NA	Valid	NA	Valid	NA	Valid	NA	Valid	NA	Valid	NA	< LLOQ	NA	< LOD	NA	< LOD	NA	Valid	NA	< LOD	NA	Valid	NA	Valid	NA	Valid	NA	Valid	NA	Valid	NA	Valid	NA	Valid	NA	Valid	NA	Valid	NA	Valid	NA	Valid	NA	Valid	NA	< LOD	NA	Valid	NA	Valid	NA	Valid	NA	Valid	NA	< LOD	NA	Valid	NA	Valid	NA	Valid	NA	Valid	NA	Valid	NA	Valid	NA	Valid	NA	Valid	NA	Valid	NA	Valid	NA	Valid	NA	Valid	NA	Valid	NA	Valid	NA	< LOD	NA	Valid	NA	Valid	NA	Valid	NA	Valid	NA	Valid	NA	Valid	NA	Valid	NA	Valid	NA	Valid	NA	Valid	NA	Valid	NA	Valid	NA	< LOD	NA	Valid	NA	Valid	NA	Valid	NA	Valid	NA	Valid	NA	Valid	NA	Valid	NA	Valid	NA	Valid	NA	Valid	NA	Valid	NA	Valid	NA	Valid	NA	Valid	NA	Valid	NA	Valid	NA	Valid	NA	Valid	NA	Valid	NA	Valid	NA	Valid	NA	Valid	NA	Valid	NA	< LOD	NA	Valid	NA	Valid	NA	Valid	NA	Valid	NA	Valid	NA	Valid	NA	Valid	NA	Valid	NA	Valid	NA	Valid	NA	Valid	NA	Valid	NA	Valid	NA	Valid	NA	Valid	NA	Valid	NA	Valid	NA	< LOD	NA	< LOD	NA	< LOD	NA	< LOD	NA	Valid	NA	Valid	NA	< LOD	NA	Valid	NA	Valid	NA	Valid	NA	Valid	NA	< LOD	NA	Valid	NA	Valid	NA	Valid	NA	Valid	NA	Valid	NA	Valid	NA	Valid	NA	Valid	NA	Valid	NA	Valid	NA	Valid	NA	Valid	NA	Valid	NA	Valid	NA	Valid	NA	Valid	NA	Valid	NA	Valid	NA	Valid	NA	Valid	NA	Valid	NA	Valid	NA	Valid	NA	Valid	NA	Valid	NA	Valid	NA	Valid	NA	Valid	NA	Valid	NA	Valid	NA	Valid	NA	Valid	NA	Valid	NA	Valid	NA	Valid	NA	< LOD	NA	Valid	NA	Valid	NA	< LOD	NA	< LOD	NA	Valid	NA	Valid	NA	Valid	NA	Valid	NA	Valid	NA	Valid	NA	Valid	NA	Valid	NA	Valid	NA	Valid	NA	Valid	NA	Valid
1027201992-1	1027201973	Sample	0		20190403_Training_new samples		Organism A	unspecified	MXP500F-0-5501			Pool	{Run 1027201992-1 approved}	27	10	1	1 (+) | 1 (+)	2019.04.04 15:08:03 | 2019.04.04 13:55:16	NA	Valid	NA	Valid	NA	Valid	NA	Valid	NA	< LOD	NA	< LOD	NA	< LLOQ	NA	< LOD	NA	< LOD	NA	< LOD	NA	< LOD	NA	< LOD	NA	< LOD	NA	< LOD	NA	< LOD	NA	< LOD	NA	< LOD	NA	< LOD	NA	< LOD	NA	< LOD	NA	< LOD	NA	< LOD	NA	< LOD	NA	< LOD	NA	Valid	NA	< LLOQ	NA	Valid	NA	< LOD	NA	< LOD	NA	< LOD	NA	< LLOQ	NA	< LOD	NA	Valid	NA	< LOD	NA	Valid	NA	< LOD	NA	< LLOQ	NA	Valid	NA	< LOD	NA	Valid	NA	< LOD	NA	Valid	NA	Valid	NA	Valid	NA	Valid	NA	Valid	NA	Valid	NA	Valid	NA	Valid	NA	Valid	NA	< LLOQ	NA	Valid	NA	Valid	NA	< LOD	NA	< LLOQ	NA	< LLOQ	NA	Valid	NA	Valid	NA	< LLOQ	NA	Valid	NA	Valid	NA	Valid	NA	Valid	NA	Valid	NA	Valid	NA	Valid	NA	Valid	NA	Valid	NA	Valid	NA	Valid	NA	Valid	NA	Valid	NA	Valid	NA	Valid	NA	Valid	NA	< LLOQ	NA	Valid	NA	Valid	NA	Valid	NA	Valid	NA	< LOD	NA	Valid	NA	Valid	NA	Valid	NA	Valid	NA	Valid	NA	< LLOQ	NA	Valid	NA	Valid	NA	Valid	NA	Valid	NA	< LLOQ	NA	Valid	NA	< LLOQ	NA	Valid	NA	Valid	NA	Valid	NA	Valid	NA	Valid	NA	Valid	NA	Valid	NA	Valid	NA	Valid	NA	Valid	NA	Valid	NA	Valid	NA	Valid	NA	Valid	NA	Valid	NA	Valid	NA	Valid	NA	Valid	NA	Valid	NA	Valid	NA	Valid	NA	Valid	NA	Valid	NA	Valid	NA	Valid	NA	Valid	NA	< LOD	NA	Valid	NA	Valid	NA	Valid	NA	Valid	NA	< LOD	NA	Valid	NA	Valid	NA	Valid	NA	Valid	NA	Valid	NA	Valid	NA	Valid	NA	Valid	NA	Valid	NA	Valid	NA	Valid	NA	Valid	NA	Valid	NA	Valid	NA	Valid	NA	Valid	NA	Valid	NA	< LOD	NA	Valid	NA	Valid	NA	Valid	NA	< LOD	NA	Valid	NA	< LOD	NA	Valid	NA	Valid	NA	Valid	NA	Valid	NA	Valid	NA	Valid	NA	Valid	NA	Valid	NA	Valid	NA	Valid	NA	Valid	NA	Valid	NA	Valid	NA	< LOD	NA	< LLOQ	NA	< LOD	NA	Valid	NA	Valid	NA	< LOD	NA	< LOD	NA	< LOD	NA	< LOD	NA	< LOD	NA	< LOD	NA	Valid	NA	< LOD	NA	< LOD	NA	< LOD	NA	Valid	NA	Valid	NA	Valid	NA	< LOD	NA	Valid	NA	Valid	NA	< LOD	NA	< LOD	NA	< LOD	NA	< LOD	NA	< LOD	NA	< LOD	NA	< LOD	NA	< LOD	NA	Valid	NA	< LOD	NA	Valid	NA	Valid	NA	< LOD	NA	< LOD	NA	< LOD	NA	< LOD	NA	Valid	NA	< LOD	NA	Valid	NA	Valid	NA	< LOD	NA	< LOD	NA	< LOD	NA	< LOD	NA	Valid	NA	< LOD	NA	< LOD	NA	< LOD	NA	< LOD	NA	Valid	NA	< LOD	NA	< LOD	NA	Valid	NA	< LOD	NA	< LLOQ	NA	Valid	NA	< LOD	NA	< LOD	NA	Valid	NA	Valid	NA	< LOD	NA	< LOD	NA	Valid	NA	Valid	NA	< LOD	NA	< LOD	NA	< LOD	NA	< LOD	NA	< LOD	NA	< LOD	NA	< LOD	NA	< LOD	NA	Valid	NA	Valid	NA	< LOD	NA	< LOD	NA	Valid	NA	< LOD	NA	Valid	NA	< LOD	NA	< LOD	NA	< LOD	NA	Valid	NA	< LOD	NA	< LOD	NA	Valid	NA	< LOD	NA	Valid	NA	< LOD	NA	< LOD	NA	Valid	NA	< LOD	NA	< LOD	NA	< LOD	NA	< LOD	NA	< LOD	NA	< LOD	NA	< LOD	NA	< LOD	NA	< LOD	NA	< LOD	NA	< LOD	NA	Valid	NA	Valid	NA	< LOD	NA	Valid	NA	Valid	NA	Valid	NA	Valid	NA	Valid	NA	Valid	NA	< LOD	NA	< LOD	NA	< LOD	NA	< LOD	NA	Valid	NA	< LOD	NA	< LOD	NA	Valid	NA	Valid	NA	Valid	NA	Valid	NA	Valid	NA	< LOD	NA	< LOD	NA	< LOD	NA	Valid	NA	Valid	NA	Valid	NA	Valid	NA	< LOD	NA	< LOD	NA	Valid	NA	Valid	NA	Valid	NA	Valid	NA	Valid	NA	Valid	NA	Valid	NA	Valid	NA	Valid	NA	Valid	NA	Valid	NA	Valid	NA	Valid	NA	Valid	NA	Valid	NA	Valid	NA	Valid	NA	Valid	NA	Valid	NA	Valid	NA	Valid	NA	Valid	NA	Valid	NA	Valid	NA	Valid	NA	Valid	NA	Valid	NA	Valid	NA	Valid	NA	Valid	NA	Valid	NA	Valid	NA	Valid	NA	Valid	NA	Valid	NA	Valid	NA	Valid	NA	Valid	NA	Valid	NA	Valid	NA	Valid	NA	Valid	NA	Valid	NA	Valid	NA	Valid	NA	Valid	NA	Valid	NA	Valid	NA	Valid	NA	Valid	NA	Valid	NA	Valid	NA	Valid	NA	Valid	NA	Valid	NA	Valid	NA	Valid	NA	< LOD	NA	Valid	NA	Valid	NA	Valid	NA	Valid	NA	Valid	NA	< LOD	NA	< LLOQ	NA	< LOD	NA	< LOD	NA	Valid	NA	< LOD	NA	< LOD	NA	Valid	NA	Valid	NA	< LLOQ	NA	< LOD	NA	< LLOQ	NA	< LOD	NA	Valid	NA	Valid	NA	Valid	NA	Valid	NA	Valid	NA	Valid	NA	Valid	NA	Valid	NA	Valid	NA	Valid	NA	Valid	NA	Valid	NA	< LOD	NA	< LOD	NA	Valid	NA	Valid	NA	Valid	NA	Valid	NA	< LOD	NA	Valid	NA	Valid	NA	Valid	NA	Valid	NA	Valid	NA	Valid	NA	Valid	NA	Valid	NA	Valid	NA	Valid	NA	Valid	NA	Valid	NA	Valid	NA	Valid	NA	< LOD	NA	Valid	NA	Valid	NA	Valid	NA	Valid	NA	Valid	NA	Valid	NA	Valid	NA	Valid	NA	Valid	NA	Valid	NA	Valid	NA	Valid	NA	< LOD	NA	Valid	NA	Valid	NA	Valid	NA	Valid	NA	Valid	NA	Valid	NA	Valid	NA	Valid	NA	Valid	NA	Valid	NA	Valid	NA	Valid	NA	Valid	NA	Valid	NA	Valid	NA	Valid	NA	Valid	NA	Valid	NA	Valid	NA	Valid	NA	Valid	NA	Valid	NA	Valid	NA	Valid	NA	Valid	NA	Valid	NA	Valid	NA	Valid	NA	Valid	NA	Valid	NA	Valid	NA	Valid	NA	Valid	NA	Valid	NA	Valid	NA	Valid	NA	Valid	NA	Valid	NA	Valid	NA	Valid	NA	Valid	NA	< LOD	NA	< LOD	NA	Valid	NA	< LOD	NA	Valid	NA	Valid	NA	Valid	NA	Valid	NA	Valid	NA	Valid	NA	Valid	NA	< LOD	NA	Valid	NA	Valid	NA	Valid	NA	Valid	NA	Valid	NA	Valid	NA	Valid	NA	Valid	NA	Valid	NA	< LOD	NA	Valid	NA	Valid	NA	Valid	NA	Valid	NA	Valid	NA	Valid	NA	< LOD	NA	Valid	NA	Valid	NA	Valid	NA	Valid	NA	Valid	NA	Valid	NA	Valid	NA	Valid	NA	Valid	NA	Valid	NA	Valid	NA	Valid	NA	Valid	NA	Valid	NA	Valid	NA	Valid	NA	Valid	NA	Valid	NA	< LOD	NA	Valid	NA	Valid	NA	< LOD	NA	< LOD	NA	< LOD	NA	Valid	NA	Valid	NA	Valid	NA	Valid	NA	Valid	NA	Valid	NA	Valid	NA	Valid	NA	Valid	NA	Valid	NA	Valid
1027201992-1	1020343316	QC Level 2	Quant 500_QC2		20190403_Training_new samples	2018.09.07	Organism B	unspecified	MXP500F-0-5501	Biocrates			{Run 1027201992-1 approved}	50	10	1	1 (+) | 1 (+)	2019.04.04 13:33:34 | 2019.04.04 14:44:29	NA	Valid	NA	Valid	NA	Valid	NA	< LOD	NA	< LOD	NA	< LOD	NA	Valid	NA	< LOD	NA	Valid	NA	< LOD	NA	< LOD	NA	< LOD	NA	< LOD	NA	< LOD	NA	Valid	NA	< LOD	NA	< LOD	NA	Valid	NA	< LOD	NA	Valid	NA	< LOD	NA	< LOD	NA	Valid	NA	< LOD	NA	< LOD	NA	Valid	NA	Valid	NA	< LOD	NA	< LOD	NA	< LOD	NA	Valid	NA	< LOD	NA	< LOD	NA	< LOD	NA	< LOD	NA	< LOD	NA	Valid	NA	Valid	NA	< LOD	NA	Valid	NA	< LOD	NA	Valid	NA	Valid	NA	Valid	NA	Valid	NA	Valid	NA	Valid	NA	Valid	NA	Valid	NA	Valid	NA	Valid	NA	Valid	NA	Valid	NA	Valid	NA	Valid	NA	Valid	NA	Valid	NA	Valid	NA	< LOD	NA	Valid	NA	Valid	NA	Valid	NA	Valid	NA	Valid	NA	Valid	NA	Valid	NA	Valid	NA	Valid	NA	Valid	NA	Valid	NA	Valid	NA	Valid	NA	Valid	NA	Valid	NA	Valid	NA	Valid	NA	Valid	NA	Valid	NA	Valid	NA	Valid	NA	< LOD	NA	Valid	NA	Valid	NA	Valid	NA	Valid	NA	Valid	NA	Valid	NA	Valid	NA	Valid	NA	Valid	NA	Valid	NA	Valid	NA	Valid	NA	Valid	NA	Valid	NA	Valid	NA	Valid	NA	Valid	NA	Valid	NA	Valid	NA	Valid	NA	Valid	NA	Valid	NA	Valid	NA	Valid	NA	Valid	NA	Valid	NA	Valid	NA	Valid	NA	Valid	NA	Valid	NA	Valid	NA	Valid	NA	Valid	NA	Valid	NA	Valid	NA	Valid	NA	Valid	NA	Valid	NA	Valid	NA	< LOD	NA	Valid	NA	Valid	NA	Valid	NA	Valid	NA	Valid	NA	Valid	NA	Valid	NA	Valid	NA	Valid	NA	Valid	NA	Valid	NA	Valid	NA	Valid	NA	Valid	NA	Valid	NA	Valid	NA	Valid	NA	Valid	NA	Valid	NA	Valid	NA	Valid	NA	Valid	NA	Valid	NA	Valid	NA	Valid	NA	Valid	NA	Valid	NA	Valid	NA	< LOD	NA	Valid	NA	Valid	NA	Valid	NA	Valid	NA	Valid	NA	Valid	NA	Valid	NA	Valid	NA	Valid	NA	Valid	NA	Valid	NA	Valid	NA	Valid	NA	Valid	NA	Valid	NA	Valid	NA	Valid	NA	Valid	NA	< LOD	NA	< LOD	NA	Valid	NA	< LOD	NA	Valid	NA	< LOD	NA	Valid	NA	< LOD	NA	Valid	NA	Valid	NA	< LOD	NA	Valid	NA	Valid	NA	Valid	NA	Valid	NA	Valid	NA	Valid	NA	< LOD	NA	< LOD	NA	< LOD	NA	< LOD	NA	< LOD	NA	< LOD	NA	Valid	NA	Valid	NA	Valid	NA	Valid	NA	Valid	NA	< LOD	NA	< LOD	NA	< LOD	NA	< LOD	NA	Valid	NA	< LOD	NA	Valid	NA	Valid	NA	< LOD	NA	< LOD	NA	< LOD	NA	< LOD	NA	< LOD	NA	< LOD	NA	< LOD	NA	Valid	NA	Valid	NA	STD/QC > Limit	NA	< LOD	NA	Valid	NA	< LOD	NA	Valid	NA	Valid	NA	Valid	NA	Valid	NA	< LOD	NA	Valid	NA	Valid	NA	Valid	NA	Valid	NA	STD/QC > Limit	NA	< LOD	NA	Valid	NA	< LOD	NA	< LOD	NA	Valid	NA	< LOD	NA	Valid	NA	< LOD	NA	< LOD	NA	STD/QC > Limit	NA	< LOD	NA	< LOD	NA	< LOD	NA	Valid	NA	Valid	NA	Valid	NA	< LOD	NA	< LOD	NA	Valid	NA	Valid	NA	< LOD	NA	Valid	NA	Valid	NA	Valid	NA	Valid	NA	Valid	NA	< LOD	NA	Valid	NA	< LOD	NA	Valid	NA	Valid	NA	Valid	NA	Valid	NA	< LOD	NA	Valid	NA	Valid	NA	< LOD	NA	Valid	NA	Valid	NA	Valid	NA	Valid	NA	< LOD	NA	< LOD	NA	Valid	NA	Valid	NA	Valid	NA	Valid	NA	< LOD	NA	< LOD	NA	< LOD	NA	Valid	NA	Valid	NA	Valid	NA	Valid	NA	< LOD	NA	Valid	NA	Valid	NA	Valid	NA	Valid	NA	Valid	NA	Valid	NA	Valid	NA	Valid	NA	Valid	NA	Valid	NA	Valid	NA	Valid	NA	Valid	NA	Valid	NA	Valid	NA	Valid	NA	Valid	NA	Valid	NA	Valid	NA	Valid	NA	Valid	NA	Valid	NA	Valid	NA	Valid	NA	Valid	NA	Valid	NA	Valid	NA	Valid	NA	Valid	NA	Valid	NA	Valid	NA	Valid	NA	Valid	NA	Valid	NA	Valid	NA	Valid	NA	Valid	NA	Valid	NA	Valid	NA	Valid	NA	Valid	NA	Valid	NA	Valid	NA	Valid	NA	Valid	NA	Valid	NA	Valid	NA	Valid	NA	Valid	NA	Valid	NA	Valid	NA	Valid	NA	Valid	NA	Valid	NA	Valid	NA	Valid	NA	Valid	NA	Valid	NA	Valid	NA	Valid	NA	Valid	NA	Valid	NA	Valid	NA	Valid	NA	Valid	NA	Valid	NA	Valid	NA	Valid	NA	Valid	NA	Valid	NA	Valid	NA	Valid	NA	Valid	NA	Valid	NA	Valid	NA	Valid	NA	Valid	NA	Valid	NA	< LOD	NA	< LOD	NA	< LOD	NA	Valid	NA	Valid	NA	Valid	NA	< LOD	NA	Valid	NA	Valid	NA	< LOD	NA	< LOD	NA	Valid	NA	Valid	NA	Valid	NA	Valid	NA	Valid	NA	Valid	NA	Valid	NA	Valid	NA	Valid	NA	Valid	NA	Valid	NA	Valid	NA	Valid	NA	Valid	NA	Valid	NA	Valid	NA	Valid	NA	Valid	NA	Valid	NA	Valid	NA	Valid	NA	Valid	NA	Valid	NA	Valid	NA	Valid	NA	Valid	NA	Valid	NA	Valid	NA	Valid	NA	Valid	NA	Valid	NA	Valid	NA	Valid	NA	Valid	NA	Valid	NA	Valid	NA	Valid	NA	Valid	NA	Valid	NA	Valid	NA	Valid	NA	Valid	NA	Valid	NA	Valid	NA	Valid	NA	Valid	NA	Valid	NA	< LOD	NA	Valid	NA	Valid	NA	Valid	NA	Valid	NA	Valid	NA	Valid	NA	Valid	NA	Valid	NA	Valid	NA	Valid	NA	Valid	NA	Valid	NA	Valid	NA	Valid	NA	Valid	NA	Valid	NA	Valid	NA	Valid	NA	Valid	NA	Valid	NA	Valid	NA	Valid	NA	Valid	NA	Valid	NA	Valid	NA	Valid	NA	Valid	NA	Valid	NA	Valid	NA	Valid	NA	Valid	NA	Valid	NA	Valid	NA	Valid	NA	Valid	NA	Valid	NA	Valid	NA	< LOD	NA	Valid	NA	Valid	NA	Valid	NA	< LOD	NA	< LOD	NA	Valid	NA	< LOD	NA	Valid	NA	< LOD	NA	Valid	NA	Valid	NA	Valid	NA	Valid	NA	Valid	NA	Valid	NA	Valid	NA	Valid	NA	Valid	NA	Valid	NA	< LOD	NA	< LOD	NA	Valid	NA	Valid	NA	Valid	NA	< LOD	NA	Valid	NA	Valid	NA	Valid	NA	Valid	NA	Valid	NA	Valid	NA	Valid	NA	Valid	NA	Valid	NA	< LOD	NA	Valid	NA	Valid	NA	Valid	NA	Valid	NA	Valid	NA	< LOD	NA	Valid	NA	Valid	NA	Valid	NA	Valid	NA	< LOD	NA	Valid	NA	Valid	NA	Valid	NA	Valid	NA	Valid	NA	< LOD	NA	< LOD	NA	< LOD	NA	Valid	NA	Valid	NA	Valid	NA	Valid	NA	Valid	NA	Valid	NA	Valid	NA	Valid	NA	Valid	NA	Valid	NA	Valid	NA	Valid	NA	Valid
1027201992-1	1020343316	QC Level 2	Quant 500_QC2		20190403_Training_new samples	2018.09.07	Organism B	unspecified	MXP500F-0-5501	Biocrates			{Run 1027201992-1 approved}	87	10	1	1 (+) | 1 (+)	2019.04.04 15:27:38 | 2019.04.04 14:13:22	NA	Valid	NA	Valid	NA	Valid	NA	< LOD	NA	< LOD	NA	< LOD	NA	Valid	NA	< LOD	NA	Valid	NA	< LOD	NA	< LOD	NA	< LOD	NA	< LOD	NA	< LOD	NA	Valid	NA	< LOD	NA	Valid	NA	Valid	NA	< LOD	NA	Valid	NA	< LOD	NA	< LOD	NA	Valid	NA	< LOD	NA	< LOD	NA	Valid	NA	Valid	NA	< LOD	NA	< LOD	NA	< LOD	NA	Valid	NA	< LOD	NA	< LOD	NA	< LOD	NA	< LOD	NA	< LOD	NA	Valid	NA	Valid	NA	< LOD	NA	Valid	NA	< LOD	NA	Valid	NA	Valid	NA	Valid	NA	Valid	NA	Valid	NA	Valid	NA	Valid	NA	Valid	NA	Valid	NA	Valid	NA	Valid	NA	Valid	NA	Valid	NA	Valid	NA	Valid	NA	Valid	NA	Valid	NA	Valid	NA	Valid	NA	Valid	NA	Valid	NA	Valid	NA	Valid	NA	Valid	NA	Valid	NA	Valid	NA	Valid	NA	Valid	NA	Valid	NA	Valid	NA	Valid	NA	Valid	NA	Valid	NA	Valid	NA	Valid	NA	Valid	NA	Valid	NA	Valid	NA	Valid	NA	< LOD	NA	Valid	NA	Valid	NA	Valid	NA	Valid	NA	Valid	NA	Valid	NA	Valid	NA	Valid	NA	Valid	NA	Valid	NA	Valid	NA	Valid	NA	Valid	NA	Valid	NA	Valid	NA	Valid	NA	Valid	NA	Valid	NA	Valid	NA	Valid	NA	Valid	NA	Valid	NA	Valid	NA	Valid	NA	Valid	NA	Valid	NA	Valid	NA	Valid	NA	Valid	NA	Valid	NA	Valid	NA	Valid	NA	Valid	NA	Valid	NA	Valid	NA	Valid	NA	Valid	NA	Valid	NA	Valid	NA	< LOD	NA	Valid	NA	Valid	NA	Valid	NA	Valid	NA	Valid	NA	Valid	NA	Valid	NA	Valid	NA	Valid	NA	Valid	NA	Valid	NA	Valid	NA	Valid	NA	Valid	NA	Valid	NA	Valid	NA	Valid	NA	Valid	NA	Valid	NA	Valid	NA	Valid	NA	Valid	NA	Valid	NA	Valid	NA	Valid	NA	Valid	NA	Valid	NA	Valid	NA	< LOD	NA	Valid	NA	Valid	NA	Valid	NA	Valid	NA	Valid	NA	Valid	NA	Valid	NA	Valid	NA	Valid	NA	Valid	NA	Valid	NA	Valid	NA	Valid	NA	Valid	NA	Valid	NA	Valid	NA	Valid	NA	Valid	NA	Valid	NA	< LOD	NA	Valid	NA	< LOD	NA	< LOD	NA	Valid	NA	Valid	NA	< LOD	NA	Valid	NA	< LOD	NA	Valid	NA	Valid	NA	Valid	NA	Valid	NA	Valid	NA	Valid	NA	Valid	NA	Valid	NA	< LOD	NA	< LOD	NA	< LOD	NA	< LOD	NA	< LOD	NA	Valid	NA	Valid	NA	Valid	NA	Valid	NA	Valid	NA	< LOD	NA	< LOD	NA	< LOD	NA	< LOD	NA	Valid	NA	< LOD	NA	Valid	NA	Valid	NA	< LOD	NA	< LOD	NA	< LOD	NA	Valid	NA	Valid	NA	< LOD	NA	< LOD	NA	Valid	NA	Valid	NA	Valid	NA	< LOD	NA	Valid	NA	< LOD	NA	< LOD	NA	Valid	NA	Valid	NA	Valid	NA	< LOD	NA	Valid	NA	Valid	NA	< LOD	NA	Valid	NA	STD/QC > Limit	NA	< LOD	NA	< LOD	NA	< LOD	NA	< LOD	NA	Valid	NA	< LOD	NA	Valid	NA	Valid	NA	Valid	NA	Valid	NA	Valid	NA	Valid	NA	< LOD	NA	Valid	NA	Valid	NA	< LOD	NA	< LOD	NA	< LOD	NA	Valid	NA	< LOD	NA	< LOD	NA	Valid	NA	Valid	NA	Valid	NA	< LOD	NA	Valid	NA	Valid	NA	Valid	NA	< LOD	NA	< LOD	NA	Valid	NA	Valid	NA	< LOD	NA	< LOD	NA	Valid	NA	< LOD	NA	Valid	NA	< LOD	NA	Valid	NA	Valid	NA	Valid	NA	< LOD	NA	Valid	NA	Valid	NA	Valid	NA	Valid	NA	Valid	NA	< LOD	NA	< LOD	NA	< LOD	NA	< LOD	NA	< LOD	NA	Valid	NA	Valid	NA	Valid	NA	Valid	NA	Valid	NA	Valid	NA	Valid	NA	Valid	NA	Valid	NA	Valid	NA	Valid	NA	Valid	NA	Valid	NA	Valid	NA	Valid	NA	Valid	NA	< LOD	NA	Valid	NA	Valid	NA	Valid	NA	Valid	NA	Valid	NA	Valid	NA	Valid	NA	Valid	NA	Valid	NA	Valid	NA	Valid	NA	Valid	NA	Valid	NA	Valid	NA	Valid	NA	Valid	NA	Valid	NA	Valid	NA	Valid	NA	Valid	NA	Valid	NA	Valid	NA	Valid	NA	Valid	NA	Valid	NA	Valid	NA	Valid	NA	Valid	NA	Valid	NA	Valid	NA	Valid	NA	Valid	NA	Valid	NA	Valid	NA	Valid	NA	Valid	NA	Valid	NA	Valid	NA	Valid	NA	Valid	NA	Valid	NA	Valid	NA	Valid	NA	Valid	NA	Valid	NA	Valid	NA	Valid	NA	Valid	NA	Valid	NA	Valid	NA	Valid	NA	Valid	NA	Valid	NA	Valid	NA	Valid	NA	Valid	NA	Valid	NA	Valid	NA	Valid	NA	Valid	NA	Valid	NA	Valid	NA	Valid	NA	< LOD	NA	Valid	NA	Valid	NA	< LOD	NA	< LOD	NA	Valid	NA	Valid	NA	< LOD	NA	Valid	NA	< LOD	NA	< LOD	NA	< LOD	NA	Valid	NA	Valid	NA	Valid	NA	Valid	NA	Valid	NA	Valid	NA	Valid	NA	Valid	NA	Valid	NA	Valid	NA	Valid	NA	Valid	NA	Valid	NA	< LOD	NA	Valid	NA	Valid	NA	Valid	NA	Valid	NA	Valid	NA	Valid	NA	Valid	NA	Valid	NA	Valid	NA	Valid	NA	Valid	NA	Valid	NA	Valid	NA	Valid	NA	Valid	NA	Valid	NA	Valid	NA	Valid	NA	Valid	NA	Valid	NA	Valid	NA	Valid	NA	Valid	NA	Valid	NA	Valid	NA	Valid	NA	Valid	NA	Valid	NA	Valid	NA	Valid	NA	Valid	NA	Valid	NA	Valid	NA	< LOD	NA	Valid	NA	Valid	NA	Valid	NA	Valid	NA	Valid	NA	Valid	NA	Valid	NA	Valid	NA	Valid	NA	Valid	NA	Valid	NA	Valid	NA	Valid	NA	Valid	NA	Valid	NA	Valid	NA	Valid	NA	Valid	NA	Valid	NA	Valid	NA	Valid	NA	Valid	NA	Valid	NA	Valid	NA	Valid	NA	Valid	NA	Valid	NA	Valid	NA	Valid	NA	Valid	NA	Valid	NA	Valid	NA	Valid	NA	Valid	NA	Valid	NA	Valid	NA	Valid	NA	< LOD	NA	Valid	NA	Valid	NA	Valid	NA	< LOD	NA	< LOD	NA	Valid	NA	< LOD	NA	Valid	NA	Valid	NA	Valid	NA	Valid	NA	Valid	NA	Valid	NA	< LOD	NA	Valid	NA	Valid	NA	Valid	NA	Valid	NA	< LOD	NA	< LOD	NA	Valid	NA	Valid	NA	Valid	NA	Valid	NA	Valid	NA	Valid	NA	Valid	NA	Valid	NA	Valid	NA	Valid	NA	Valid	NA	Valid	NA	Valid	NA	Valid	NA	Valid	NA	Valid	NA	Valid	NA	Valid	NA	Valid	NA	Valid	NA	Valid	NA	Valid	NA	Valid	NA	Valid	NA	Valid	NA	Valid	NA	Valid	NA	Valid	NA	Valid	NA	Valid	NA	Valid	NA	< LOD	NA	Valid	NA	< LOD	NA	Valid	NA	< LOD	NA	Valid	NA	Valid	NA	Valid	NA	Valid	NA	Valid	NA	Valid	NA	Valid	NA	< LOD	NA	Valid	NA	Valid	NA	Valid
1027201992-1	10000001	Blank			20190403_Training_new samples			no sample to pipette	MXP500F-0-5501	No Org. Info			{Run 1027201992-1 approved}	1	10	1	3 (+) | 3 (+)	2019.04.04 14:24:51 | 2019.04.04 13:15:28	NA	Valid	NA	Valid	NA	Valid	NA	Valid	NA	Valid	NA	Valid	NA	Valid	NA	Valid	NA	Valid	NA	Valid	NA	Valid	NA	Valid	NA	Valid	NA	Valid	NA	Blank Out of Range	NA	Blank Out of Range	NA	Valid	NA	Valid	NA	Valid	NA	Valid	NA	Valid	NA	Valid	NA	Valid	NA	Valid	NA	Valid	NA	Valid	NA	Valid	NA	Valid	NA	Valid	NA	Valid	NA	Valid	NA	Valid	NA	Valid	NA	Valid	NA	Valid	NA	Valid	NA	Valid	NA	Valid	NA	Valid	NA	Valid	NA	Valid	NA	Valid	NA	Valid	NA	Valid	NA	Valid	NA	Valid	NA	Valid	NA	Valid	NA	Valid	NA	Valid	NA	Valid	NA	Valid	NA	Valid	NA	Valid	NA	Valid	NA	Valid	NA	Valid	NA	Valid	NA	Valid	NA	Valid	NA	Valid	NA	Valid	NA	Valid	NA	Valid	NA	Valid	NA	Valid	NA	Valid	NA	Valid	NA	Valid	NA	Valid	NA	Valid	NA	Valid	NA	Valid	NA	Valid	NA	Valid	NA	Valid	NA	Valid	NA	Valid	NA	Valid	NA	Valid	NA	Valid	NA	Valid	NA	Valid	NA	Valid	NA	Valid	NA	Valid	NA	Valid	NA	Valid	NA	Valid	NA	Valid	NA	Valid	NA	Valid	NA	Valid	NA	Valid	NA	Valid	NA	Valid	NA	Valid	NA	Valid	NA	Valid	NA	Valid	NA	Valid	NA	Valid	NA	Valid	NA	Valid	NA	Valid	NA	Valid	NA	Valid	NA	Valid	NA	Valid	NA	Valid	NA	Valid	NA	Valid	NA	Valid	NA	Valid	NA	Valid	NA	Valid	NA	Valid	NA	Valid	NA	Valid	NA	Valid	NA	Valid	NA	Valid	NA	Valid	NA	Valid	NA	Valid	NA	Valid	NA	Valid	NA	Valid	NA	Valid	NA	Valid	NA	Blank Out of Range	NA	Blank Out of Range	NA	Blank Out of Range	NA	Blank Out of Range	NA	Blank Out of Range	NA	Blank Out of Range	NA	Blank Out of Range	NA	Blank Out of Range	NA	Blank Out of Range	NA	Blank Out of Range	NA	Blank Out of Range	NA	Blank Out of Range	NA	Blank Out of Range	NA	Blank Out of Range	NA	Blank Out of Range	NA	Valid	NA	Valid	NA	Valid	NA	Valid	NA	Valid	NA	Valid	NA	Valid	NA	Valid	NA	Valid	NA	Valid	NA	Valid	NA	Valid	NA	Valid	NA	Valid	NA	Valid	NA	Valid	NA	Valid	NA	Valid	NA	Valid	NA	Valid	NA	Valid	NA	Valid	NA	Valid	NA	Valid	NA	Valid	NA	Valid	NA	Valid	NA	Valid	NA	Valid	NA	Valid	NA	Valid	NA	Valid	NA	Valid	NA	Valid	NA	Valid	NA	Valid	NA	Valid	NA	Valid	NA	Valid	NA	Valid	NA	Valid	NA	Valid	NA	Valid	NA	Valid	NA	Valid	NA	Valid	NA	Valid	NA	Valid	NA	Valid	NA	Valid	NA	Valid	NA	Blank Out of Range	NA	Blank Out of Range	NA	Blank Out of Range	NA	Blank Out of Range	NA	Blank Out of Range	NA	Blank Out of Range	NA	Blank Out of Range	NA	Blank Out of Range	NA	Valid	NA	Valid	NA	Valid	NA	Valid	NA	Valid	NA	Valid	NA	Valid	NA	Valid	NA	Valid	NA	Valid	NA	Valid	NA	Valid	NA	Valid	NA	Valid	NA	Valid	NA	Valid	NA	Valid	NA	Valid	NA	Valid	NA	Valid	NA	Valid	NA	Valid	NA	Valid	NA	Valid	NA	Valid	NA	Valid	NA	Valid	NA	Valid	NA	Valid	NA	Valid	NA	Valid	NA	Valid	NA	Valid	NA	Valid	NA	Valid	NA	Valid	NA	Valid	NA	Valid	NA	Valid	NA	Valid	NA	Valid	NA	Blank Out of Range	NA	Blank Out of Range	NA	Blank Out of Range	NA	Valid	NA	Valid	NA	Valid	NA	Valid	NA	Valid	NA	Valid	NA	Valid	NA	Valid	NA	Valid	NA	Valid	NA	Valid	NA	Valid	NA	Valid	NA	Valid	NA	Valid	NA	Valid	NA	Valid	NA	Valid	NA	Valid	NA	Valid	NA	Valid	NA	Valid	NA	Valid	NA	Valid	NA	Valid	NA	Valid	NA	Valid	NA	Valid	NA	Valid	NA	Valid	NA	Valid	NA	Valid	NA	Valid	NA	Valid	NA	Valid	NA	Valid	NA	Valid	NA	Valid	NA	Valid	NA	Valid	NA	Valid	NA	Valid	NA	Valid	NA	Valid	NA	Valid	NA	Valid	NA	Valid	NA	Valid	NA	Valid	NA	Valid	NA	Valid	NA	Valid	NA	Valid	NA	Valid	NA	Valid	NA	Valid	NA	Valid	NA	Valid	NA	Valid	NA	Valid	NA	Valid	NA	Valid	NA	Valid	NA	Valid	NA	Valid	NA	Valid	NA	Valid	NA	Valid	NA	Valid	NA	Valid	NA	Valid	NA	Valid	NA	Valid	NA	Valid	NA	Valid	NA	Valid	NA	Valid	NA	Valid	NA	Valid	NA	Valid	NA	Valid	NA	Valid	NA	Valid	NA	Valid	NA	Valid	NA	Valid	NA	Valid	NA	Valid	NA	Valid	NA	Valid	NA	Valid	NA	Valid	NA	Valid	NA	Valid	NA	Valid	NA	Valid	NA	Valid	NA	Valid	NA	Valid	NA	Valid	NA	Valid	NA	Valid	NA	Valid	NA	Valid	NA	Valid	NA	Valid	NA	Valid	NA	Valid	NA	Valid	NA	Valid	NA	Valid	NA	Valid	NA	Valid	NA	Valid	NA	Valid	NA	Valid	NA	Valid	NA	Valid	NA	Valid	NA	Valid	NA	Valid	NA	Valid	NA	Valid	NA	Valid	NA	Valid	NA	Valid	NA	Valid	NA	Valid	NA	Valid	NA	Valid	NA	Valid	NA	Valid	NA	Valid	NA	Valid	NA	Valid	NA	Valid	NA	Valid	NA	Valid	NA	Valid	NA	Valid	NA	Valid	NA	Valid	NA	Valid	NA	Valid	NA	Valid	NA	Valid	NA	Valid	NA	Valid	NA	Valid	NA	Valid	NA	Valid	NA	Valid	NA	Valid	NA	Valid	NA	Valid	NA	Valid	NA	Valid	NA	Valid	NA	Valid	NA	Valid	NA	Valid	NA	Valid	NA	Valid	NA	Valid	NA	Valid	NA	Valid	NA	Valid	NA	Valid	NA	Valid	NA	Valid	NA	Valid	NA	Valid	NA	Valid	NA	Valid	NA	Valid	NA	Valid	NA	Valid	NA	Valid	NA	Valid	NA	Valid	NA	Valid	NA	Valid	NA	Valid	NA	Valid	NA	Valid	NA	Valid	NA	Valid	NA	Valid	NA	Valid	NA	Valid	NA	Valid	NA	Valid	NA	Valid	NA	Valid	NA	Valid	NA	Valid	NA	Valid	NA	Valid	NA	Valid	NA	Valid	NA	Valid	NA	Valid	NA	Valid	NA	Valid	NA	Valid	NA	Valid	NA	Valid	NA	Valid	NA	Valid	NA	Valid	NA	Valid	NA	Valid	NA	Valid	NA	Valid	NA	Valid	NA	Valid	NA	Valid	NA	Valid	NA	Valid	NA	Valid	NA	Valid	NA	Valid	NA	Valid	NA	Valid	NA	Valid	NA	Valid	NA	Valid	NA	Valid	NA	Valid	NA	Valid	NA	Valid	NA	Valid	NA	Valid	NA	Valid	NA	Valid	NA	Valid	NA	Valid	NA	Valid	NA	Valid	NA	Valid	NA	Valid	NA	Valid	NA	Valid	NA	Valid	NA	Valid	NA	Valid	NA	Valid	NA	Valid	NA	Valid	NA	Valid	NA	Valid	NA	Valid	NA	Valid	NA	Valid	NA	Valid	NA	Valid	NA	Valid	NA	Valid	NA	Valid	NA	Valid	NA	Valid	NA	Valid	NA	Valid	NA	Valid	NA	Valid	NA	Valid	NA	Valid	NA	Valid	NA	Valid	NA	Valid	NA	Valid	NA	Valid	NA	Valid	NA	Valid	NA	Valid	NA	Valid
1027201992-1	1027201901	Sample	4		20190403_Training_new samples		Organism A	unspecified	MXP500F-0-5501			Male	{Run 1027201992-1 approved}	15	10	1	1 (+) | 1 (+)	2019.04.04 13:51:38 | 2019.04.04 15:04:06	NA	< LLOQ	NA	Valid	NA	Valid	NA	Valid	NA	< LOD	NA	< LOD	NA	< LLOQ	NA	< LOD	NA	< LOD	NA	< LOD	NA	< LOD	NA	< LOD	NA	< LOD	NA	< LOD	NA	< LOD	NA	< LOD	NA	< LOD	NA	< LOD	NA	< LOD	NA	< LOD	NA	< LOD	NA	< LOD	NA	< LOD	NA	< LOD	NA	< LOD	NA	< LLOQ	NA	Valid	NA	< LOD	NA	< LOD	NA	< LOD	NA	Valid	NA	< LOD	NA	Valid	NA	< LOD	NA	Valid	NA	< LOD	NA	< LLOQ	NA	Valid	NA	< LOD	NA	Valid	NA	< LOD	NA	Valid	NA	Valid	NA	Valid	NA	Valid	NA	Valid	NA	Valid	NA	Valid	NA	Valid	NA	Valid	NA	< LLOQ	NA	Valid	NA	Valid	NA	Valid	NA	< LLOQ	NA	< LLOQ	NA	Valid	NA	Valid	NA	< LLOQ	NA	Valid	NA	Valid	NA	Valid	NA	Valid	NA	Valid	NA	Valid	NA	Valid	NA	Valid	NA	Valid	NA	Valid	NA	Valid	NA	Valid	NA	Valid	NA	Valid	NA	Valid	NA	Valid	NA	< LLOQ	NA	Valid	NA	Valid	NA	Valid	NA	Valid	NA	< LOD	NA	Valid	NA	Valid	NA	Valid	NA	Valid	NA	Valid	NA	< LLOQ	NA	Valid	NA	Valid	NA	Valid	NA	Valid	NA	< LLOQ	NA	< LOD	NA	< LLOQ	NA	Valid	NA	Valid	NA	Valid	NA	Valid	NA	Valid	NA	Valid	NA	Valid	NA	Valid	NA	Valid	NA	Valid	NA	Valid	NA	Valid	NA	Valid	NA	Valid	NA	Valid	NA	Valid	NA	Valid	NA	Valid	NA	Valid	NA	Valid	NA	Valid	NA	Valid	NA	Valid	NA	Valid	NA	Valid	NA	Valid	NA	Valid	NA	Valid	NA	Valid	NA	Valid	NA	Valid	NA	Valid	NA	Valid	NA	Valid	NA	Valid	NA	Valid	NA	Valid	NA	Valid	NA	Valid	NA	Valid	NA	Valid	NA	Valid	NA	Valid	NA	Valid	NA	Valid	NA	Valid	NA	Valid	NA	Valid	NA	Valid	NA	Valid	NA	Valid	NA	Valid	NA	Valid	NA	< LLOQ	NA	Valid	NA	< LOD	NA	Valid	NA	Valid	NA	Valid	NA	Valid	NA	Valid	NA	Valid	NA	Valid	NA	Valid	NA	Valid	NA	Valid	NA	Valid	NA	Valid	NA	Valid	NA	< LLOQ	NA	Valid	NA	Valid	NA	Valid	NA	Valid	NA	< LOD	NA	< LOD	NA	< LOD	NA	< LOD	NA	< LOD	NA	< LOD	NA	Valid	NA	< LOD	NA	< LOD	NA	< LOD	NA	Valid	NA	Valid	NA	Valid	NA	Valid	NA	Valid	NA	Valid	NA	Valid	NA	< LOD	NA	< LOD	NA	< LOD	NA	Valid	NA	< LOD	NA	< LOD	NA	< LOD	NA	< LOD	NA	Valid	NA	Valid	NA	< LOD	NA	< LOD	NA	< LOD	NA	< LOD	NA	< LOD	NA	Valid	NA	< LOD	NA	< LOD	NA	Valid	NA	< LOD	NA	< LOD	NA	< LOD	NA	< LOD	NA	< LOD	NA	< LOD	NA	< LOD	NA	Valid	NA	< LOD	NA	Valid	NA	< LOD	NA	< LOD	NA	< LOD	NA	< LOD	NA	Valid	NA	Valid	NA	< LOD	NA	< LOD	NA	Valid	NA	Valid	NA	< LOD	NA	< LOD	NA	Valid	NA	< LOD	NA	Valid	NA	< LOD	NA	< LOD	NA	< LOD	NA	< LOD	NA	Valid	NA	< LOD	NA	< LOD	NA	Valid	NA	Valid	NA	Valid	NA	< LOD	NA	Valid	NA	Valid	NA	Valid	NA	< LOD	NA	< LOD	NA	< LOD	NA	< LOD	NA	< LOD	NA	< LOD	NA	< LOD	NA	Valid	NA	Valid	NA	Valid	NA	< LOD	NA	Valid	NA	< LOD	NA	< LOD	NA	< LOD	NA	< LOD	NA	< LOD	NA	< LOD	NA	Valid	NA	< LOD	NA	< LOD	NA	< LOD	NA	< LOD	NA	Valid	NA	Valid	NA	Valid	NA	< LOD	NA	Valid	NA	Valid	NA	Valid	NA	Valid	NA	< LOD	NA	< LOD	NA	< LOD	NA	< LOD	NA	< LOD	NA	< LOD	NA	Valid	NA	Valid	NA	Valid	NA	< LOD	NA	Valid	NA	Valid	NA	Valid	NA	< LOD	NA	< LOD	NA	< LOD	NA	Valid	NA	Valid	NA	Valid	NA	Valid	NA	Valid	NA	< LOD	NA	< LOD	NA	Valid	NA	Valid	NA	Valid	NA	Valid	NA	Valid	NA	Valid	NA	Valid	NA	Valid	NA	Valid	NA	Valid	NA	Valid	NA	Valid	NA	Valid	NA	Valid	NA	Valid	NA	Valid	NA	Valid	NA	Valid	NA	Valid	NA	Valid	NA	Valid	NA	Valid	NA	Valid	NA	Valid	NA	Valid	NA	Valid	NA	Valid	NA	Valid	NA	Valid	NA	Valid	NA	Valid	NA	Valid	NA	Valid	NA	Valid	NA	Valid	NA	Valid	NA	Valid	NA	Valid	NA	Valid	NA	Valid	NA	Valid	NA	Valid	NA	Valid	NA	Valid	NA	Valid	NA	Valid	NA	Valid	NA	Valid	NA	Valid	NA	Valid	NA	< LOD	NA	Valid	NA	Valid	NA	Valid	NA	Valid	NA	Valid	NA	< LOD	NA	Valid	NA	Valid	NA	Valid	NA	Valid	NA	Valid	NA	Valid	NA	< LLOQ	NA	Valid	NA	< LOD	NA	< LOD	NA	< LOD	NA	< LLOQ	NA	Valid	NA	< LOD	NA	< LOD	NA	< LOD	NA	< LOD	NA	< LOD	NA	< LOD	NA	< LOD	NA	Valid	NA	Valid	NA	Valid	NA	Valid	NA	Valid	NA	Valid	NA	Valid	NA	Valid	NA	Valid	NA	Valid	NA	Valid	NA	< LOD	NA	Valid	NA	Valid	NA	Valid	NA	Valid	NA	< LOD	NA	Valid	NA	Valid	NA	Valid	NA	Valid	NA	Valid	NA	Valid	NA	Valid	NA	Valid	NA	Valid	NA	Valid	NA	Valid	NA	Valid	NA	Valid	NA	Valid	NA	< LOD	NA	Valid	NA	Valid	NA	Valid	NA	Valid	NA	Valid	NA	Valid	NA	Valid	NA	Valid	NA	Valid	NA	Valid	NA	Valid	NA	Valid	NA	< LOD	NA	Valid	NA	Valid	NA	Valid	NA	Valid	NA	Valid	NA	Valid	NA	Valid	NA	Valid	NA	Valid	NA	Valid	NA	Valid	NA	Valid	NA	Valid	NA	Valid	NA	Valid	NA	Valid	NA	Valid	NA	Valid	NA	Valid	NA	Valid	NA	Valid	NA	Valid	NA	Valid	NA	Valid	NA	Valid	NA	Valid	NA	Valid	NA	Valid	NA	Valid	NA	Valid	NA	Valid	NA	< LOD	NA	Valid	NA	Valid	NA	Valid	NA	Valid	NA	Valid	NA	Valid	NA	Valid	NA	Valid	NA	Valid	NA	< LOD	NA	< LOD	NA	< LOD	NA	< LOD	NA	Valid	NA	Valid	NA	< LLOQ	NA	Valid	NA	Valid	NA	Valid	NA	Valid	NA	< LOD	NA	< LOD	NA	Valid	NA	Valid	NA	Valid	NA	Valid	NA	< LOD	NA	Valid	NA	Valid	NA	Valid	NA	< LOD	NA	Valid	NA	Valid	NA	Valid	NA	Valid	NA	Valid	NA	Valid	NA	< LOD	NA	Valid	NA	Valid	NA	Valid	NA	Valid	NA	Valid	NA	Valid	NA	Valid	NA	Valid	NA	Valid	NA	Valid	NA	Valid	NA	Valid	NA	Valid	NA	< LOD	NA	Valid	NA	Valid	NA	Valid	NA	Valid	NA	< LLOQ	NA	Valid	NA	Valid	NA	< LOD	NA	< LOD	NA	< LOD	NA	Valid	NA	Valid	NA	Valid	NA	Valid	NA	Valid	NA	Valid	NA	Valid	NA	Valid	NA	Valid	NA	Valid	NA	Valid
1027201992-1	1027201954	Sample	1		20190403_Training_new samples		Organism A	unspecified	MXP500F-0-5501			Female	{Run 1027201992-1 approved}	39	10	1	1 (+) | 1 (+)	2019.04.04 15:12:00 | 2019.04.04 13:58:53	NA	Valid	NA	Valid	NA	Valid	NA	Valid	NA	< LOD	NA	< LOD	NA	< LLOQ	NA	< LOD	NA	< LLOQ	NA	< LOD	NA	< LOD	NA	< LOD	NA	< LOD	NA	< LOD	NA	< LOD	NA	< LOD	NA	< LOD	NA	< LOD	NA	< LOD	NA	< LOD	NA	< LOD	NA	< LOD	NA	< LLOQ	NA	< LOD	NA	Valid	NA	Valid	NA	Valid	NA	< LOD	NA	< LOD	NA	< LOD	NA	Valid	NA	< LOD	NA	Valid	NA	< LOD	NA	Valid	NA	< LOD	NA	< LLOQ	NA	Valid	NA	< LOD	NA	Valid	NA	< LOD	NA	Valid	NA	Valid	NA	Valid	NA	Valid	NA	Valid	NA	Valid	NA	Valid	NA	Valid	NA	Valid	NA	< LLOQ	NA	Valid	NA	Valid	NA	Valid	NA	< LLOQ	NA	< LLOQ	NA	Valid	NA	Valid	NA	< LLOQ	NA	Valid	NA	Valid	NA	Valid	NA	Valid	NA	Valid	NA	Valid	NA	Valid	NA	Valid	NA	Valid	NA	Valid	NA	Valid	NA	Valid	NA	Valid	NA	Valid	NA	Valid	NA	Valid	NA	< LLOQ	NA	Valid	NA	Valid	NA	Valid	NA	Valid	NA	< LOD	NA	Valid	NA	Valid	NA	Valid	NA	Valid	NA	Valid	NA	< LLOQ	NA	Valid	NA	Valid	NA	Valid	NA	Valid	NA	< LLOQ	NA	Valid	NA	< LLOQ	NA	Valid	NA	Valid	NA	Valid	NA	Valid	NA	Valid	NA	Valid	NA	Valid	NA	Valid	NA	Valid	NA	Valid	NA	Valid	NA	Valid	NA	Valid	NA	Valid	NA	Valid	NA	Valid	NA	Valid	NA	Valid	NA	Valid	NA	Valid	NA	Valid	NA	Valid	NA	Valid	NA	Valid	NA	Valid	NA	Valid	NA	Valid	NA	Valid	NA	Valid	NA	Valid	NA	Valid	NA	Valid	NA	Valid	NA	Valid	NA	Valid	NA	Valid	NA	Valid	NA	Valid	NA	Valid	NA	Valid	NA	Valid	NA	Valid	NA	Valid	NA	Valid	NA	Valid	NA	Valid	NA	Valid	NA	Valid	NA	Valid	NA	Valid	NA	Valid	NA	Valid	NA	Valid	NA	< LLOQ	NA	Valid	NA	< LOD	NA	Valid	NA	Valid	NA	Valid	NA	Valid	NA	Valid	NA	Valid	NA	Valid	NA	Valid	NA	Valid	NA	Valid	NA	Valid	NA	Valid	NA	Valid	NA	< LLOQ	NA	Valid	NA	Valid	NA	Valid	NA	Valid	NA	< LOD	NA	< LOD	NA	< LOD	NA	< LOD	NA	< LOD	NA	< LOD	NA	Valid	NA	< LOD	NA	< LOD	NA	< LOD	NA	Valid	NA	Valid	NA	Valid	NA	Valid	NA	Valid	NA	Valid	NA	Valid	NA	Valid	NA	< LOD	NA	< LOD	NA	< LOD	NA	< LOD	NA	< LOD	NA	< LOD	NA	Valid	NA	< LOD	NA	< LOD	NA	Valid	NA	< LOD	NA	< LOD	NA	< LOD	NA	< LOD	NA	Valid	NA	< LOD	NA	< LOD	NA	< LOD	NA	< LOD	NA	< LOD	NA	< LOD	NA	< LOD	NA	< LOD	NA	< LOD	NA	< LOD	NA	Valid	NA	Valid	NA	Valid	NA	< LOD	NA	< LOD	NA	Valid	NA	< LOD	NA	< LOD	NA	Valid	NA	< LOD	NA	< LOD	NA	Valid	NA	Valid	NA	Valid	NA	< LOD	NA	Valid	NA	Valid	NA	< LOD	NA	< LOD	NA	< LOD	NA	< LOD	NA	< LOD	NA	Valid	NA	< LOD	NA	< LOD	NA	Valid	NA	Valid	NA	Valid	NA	< LOD	NA	Valid	NA	< LOD	NA	Valid	NA	< LOD	NA	< LOD	NA	< LOD	NA	Valid	NA	< LOD	NA	< LOD	NA	< LOD	NA	Valid	NA	< LOD	NA	< LOD	NA	< LOD	NA	Valid	NA	< LOD	NA	< LOD	NA	< LOD	NA	< LOD	NA	< LOD	NA	< LOD	NA	< LOD	NA	< LOD	NA	< LOD	NA	< LOD	NA	< LOD	NA	Valid	NA	Valid	NA	< LOD	NA	Valid	NA	Valid	NA	Valid	NA	Valid	NA	Valid	NA	Valid	NA	< LOD	NA	< LOD	NA	< LOD	NA	Valid	NA	Valid	NA	Valid	NA	Valid	NA	Valid	NA	Valid	NA	Valid	NA	Valid	NA	Valid	NA	< LOD	NA	Valid	NA	Valid	NA	Valid	NA	Valid	NA	Valid	NA	< LOD	NA	Valid	NA	< LOD	NA	Valid	NA	Valid	NA	Valid	NA	Valid	NA	Valid	NA	Valid	NA	Valid	NA	Valid	NA	Valid	NA	Valid	NA	Valid	NA	Valid	NA	Valid	NA	Valid	NA	Valid	NA	Valid	NA	Valid	NA	Valid	NA	Valid	NA	Valid	NA	Valid	NA	Valid	NA	Valid	NA	Valid	NA	Valid	NA	Valid	NA	Valid	NA	Valid	NA	Valid	NA	Valid	NA	Valid	NA	Valid	NA	Valid	NA	Valid	NA	Valid	NA	Valid	NA	Valid	NA	Valid	NA	Valid	NA	Valid	NA	Valid	NA	Valid	NA	Valid	NA	Valid	NA	Valid	NA	Valid	NA	Valid	NA	Valid	NA	Valid	NA	Valid	NA	Valid	NA	< LOD	NA	Valid	NA	Valid	NA	Valid	NA	Valid	NA	Valid	NA	Valid	NA	Valid	NA	Valid	NA	Valid	NA	Valid	NA	Valid	NA	< LLOQ	NA	< LLOQ	NA	< LOD	NA	< LOD	NA	Valid	NA	< LOD	NA	< LLOQ	NA	Valid	NA	< LOD	NA	< LOD	NA	< LOD	NA	< LOD	NA	< LOD	NA	< LOD	NA	Valid	NA	Valid	NA	Valid	NA	Valid	NA	Valid	NA	Valid	NA	Valid	NA	Valid	NA	Valid	NA	Valid	NA	Valid	NA	Valid	NA	Valid	NA	Valid	NA	Valid	NA	Valid	NA	Valid	NA	< LOD	NA	Valid	NA	Valid	NA	Valid	NA	Valid	NA	Valid	NA	Valid	NA	Valid	NA	Valid	NA	Valid	NA	Valid	NA	Valid	NA	Valid	NA	Valid	NA	Valid	NA	< LOD	NA	Valid	NA	Valid	NA	Valid	NA	Valid	NA	Valid	NA	Valid	NA	Valid	NA	Valid	NA	Valid	NA	Valid	NA	Valid	NA	Valid	NA	< LOD	NA	Valid	NA	Valid	NA	Valid	NA	Valid	NA	Valid	NA	Valid	NA	Valid	NA	Valid	NA	Valid	NA	Valid	NA	Valid	NA	Valid	NA	Valid	NA	Valid	NA	Valid	NA	Valid	NA	Valid	NA	Valid	NA	Valid	NA	Valid	NA	Valid	NA	Valid	NA	Valid	NA	Valid	NA	Valid	NA	Valid	NA	Valid	NA	Valid	NA	Valid	NA	Valid	NA	Valid	NA	Valid	NA	Valid	NA	Valid	NA	Valid	NA	Valid	NA	Valid	NA	Valid	NA	Valid	NA	Valid	NA	Valid	NA	< LOD	NA	< LOD	NA	< LOD	NA	< LOD	NA	Valid	NA	Valid	NA	Valid	NA	Valid	NA	Valid	NA	Valid	NA	Valid	NA	< LOD	NA	Valid	NA	Valid	NA	Valid	NA	Valid	NA	Valid	NA	Valid	NA	Valid	NA	Valid	NA	Valid	NA	Valid	NA	Valid	NA	Valid	NA	Valid	NA	Valid	NA	Valid	NA	Valid	NA	< LOD	NA	Valid	NA	Valid	NA	Valid	NA	Valid	NA	Valid	NA	Valid	NA	Valid	NA	Valid	NA	Valid	NA	Valid	NA	Valid	NA	Valid	NA	Valid	NA	Valid	NA	Valid	NA	Valid	NA	Valid	NA	Valid	NA	< LLOQ	NA	< LOD	NA	Valid	NA	< LOD	NA	< LOD	NA	Valid	NA	Valid	NA	Valid	NA	Valid	NA	Valid	NA	Valid	NA	Valid	NA	Valid	NA	Valid	NA	Valid	NA	Valid	NA	Valid
1027201992-1	1027201921	Sample	6		20190403_Training_new samples		Organism A	unspecified	MXP500F-0-5501			Male	{Run 1027201992-1 approved}	75	10	1	1 (+) | 1 (+)	2019.04.04 15:23:44 | 2019.04.04 14:09:44	NA	Valid	NA	Valid	NA	Valid	NA	Valid	NA	< LOD	NA	< LOD	NA	< LLOQ	NA	< LOD	NA	< LLOQ	NA	< LOD	NA	< LOD	NA	< LOD	NA	< LOD	NA	< LOD	NA	< LOD	NA	< LOD	NA	< LOD	NA	< LOD	NA	< LOD	NA	< LOD	NA	< LOD	NA	< LOD	NA	< LOD	NA	< LOD	NA	Valid	NA	< LLOQ	NA	Valid	NA	< LOD	NA	< LOD	NA	< LOD	NA	< LLOQ	NA	< LOD	NA	Valid	NA	< LOD	NA	< LOD	NA	< LOD	NA	< LLOQ	NA	Valid	NA	< LOD	NA	Valid	NA	< LOD	NA	Valid	NA	Valid	NA	Valid	NA	Valid	NA	Valid	NA	Valid	NA	Valid	NA	Valid	NA	Valid	NA	< LLOQ	NA	Valid	NA	Valid	NA	Valid	NA	< LLOQ	NA	< LLOQ	NA	Valid	NA	Valid	NA	< LLOQ	NA	Valid	NA	Valid	NA	Valid	NA	Valid	NA	Valid	NA	Valid	NA	Valid	NA	Valid	NA	Valid	NA	Valid	NA	Valid	NA	Valid	NA	Valid	NA	Valid	NA	Valid	NA	Valid	NA	< LLOQ	NA	Valid	NA	Valid	NA	Valid	NA	Valid	NA	< LOD	NA	Valid	NA	Valid	NA	Valid	NA	Valid	NA	Valid	NA	< LLOQ	NA	Valid	NA	Valid	NA	Valid	NA	Valid	NA	< LLOQ	NA	Valid	NA	< LLOQ	NA	Valid	NA	Valid	NA	Valid	NA	Valid	NA	Valid	NA	Valid	NA	Valid	NA	Valid	NA	Valid	NA	Valid	NA	Valid	NA	Valid	NA	Valid	NA	Valid	NA	Valid	NA	Valid	NA	Valid	NA	Valid	NA	Valid	NA	Valid	NA	Valid	NA	Valid	NA	Valid	NA	Valid	NA	Valid	NA	Valid	NA	< LOD	NA	Valid	NA	Valid	NA	Valid	NA	Valid	NA	Valid	NA	Valid	NA	Valid	NA	Valid	NA	Valid	NA	Valid	NA	Valid	NA	Valid	NA	Valid	NA	Valid	NA	Valid	NA	Valid	NA	Valid	NA	Valid	NA	Valid	NA	Valid	NA	Valid	NA	Valid	NA	Valid	NA	Valid	NA	Valid	NA	Valid	NA	< LLOQ	NA	Valid	NA	< LLOQ	NA	Valid	NA	Valid	NA	Valid	NA	Valid	NA	Valid	NA	Valid	NA	Valid	NA	Valid	NA	Valid	NA	Valid	NA	Valid	NA	Valid	NA	Valid	NA	< LOD	NA	< LOD	NA	Valid	NA	Valid	NA	Valid	NA	< LOD	NA	< LOD	NA	< LOD	NA	< LOD	NA	< LOD	NA	< LOD	NA	Valid	NA	< LOD	NA	Valid	NA	< LOD	NA	< LOD	NA	Valid	NA	Valid	NA	< LOD	NA	Valid	NA	Valid	NA	Valid	NA	< LOD	NA	< LOD	NA	< LOD	NA	Valid	NA	< LOD	NA	< LOD	NA	< LOD	NA	< LOD	NA	Valid	NA	< LOD	NA	< LOD	NA	< LOD	NA	< LOD	NA	< LOD	NA	< LOD	NA	Valid	NA	< LOD	NA	< LOD	NA	Valid	NA	< LOD	NA	< LOD	NA	< LOD	NA	< LOD	NA	< LOD	NA	< LOD	NA	< LOD	NA	< LOD	NA	< LOD	NA	Valid	NA	< LOD	NA	< LOD	NA	< LOD	NA	< LOD	NA	< LOD	NA	Valid	NA	Valid	NA	< LOD	NA	Valid	NA	< LOD	NA	< LOD	NA	< LOD	NA	Valid	NA	< LOD	NA	< LOD	NA	< LOD	NA	< LOD	NA	< LOD	NA	< LOD	NA	Valid	NA	< LOD	NA	< LOD	NA	Valid	NA	Valid	NA	< LOD	NA	< LOD	NA	Valid	NA	< LOD	NA	Valid	NA	< LOD	NA	< LOD	NA	< LOD	NA	< LOD	NA	< LOD	NA	< LOD	NA	Valid	NA	Valid	NA	Valid	NA	< LOD	NA	Valid	NA	Valid	NA	< LOD	NA	< LOD	NA	< LOD	NA	< LOD	NA	< LOD	NA	< LOD	NA	< LOD	NA	< LOD	NA	< LOD	NA	< LOD	NA	< LOD	NA	Valid	NA	Valid	NA	Valid	NA	Valid	NA	Valid	NA	Valid	NA	Valid	NA	Valid	NA	< LOD	NA	< LOD	NA	< LOD	NA	< LOD	NA	< LOD	NA	Valid	NA	Valid	NA	< LOD	NA	< LOD	NA	< LOD	NA	Valid	NA	Valid	NA	< LOD	NA	< LOD	NA	< LOD	NA	< LOD	NA	Valid	NA	Valid	NA	Valid	NA	< LOD	NA	Valid	NA	< LOD	NA	< LOD	NA	Valid	NA	Valid	NA	Valid	NA	Valid	NA	Valid	NA	Valid	NA	Valid	NA	Valid	NA	Valid	NA	Valid	NA	Valid	NA	Valid	NA	Valid	NA	Valid	NA	Valid	NA	Valid	NA	Valid	NA	Valid	NA	Valid	NA	Valid	NA	Valid	NA	Valid	NA	Valid	NA	Valid	NA	Valid	NA	Valid	NA	Valid	NA	Valid	NA	Valid	NA	Valid	NA	Valid	NA	Valid	NA	< LOD	NA	< LOD	NA	< LOD	NA	< LOD	NA	Valid	NA	< LOD	NA	Valid	NA	Valid	NA	Valid	NA	Valid	NA	Valid	NA	Valid	NA	Valid	NA	Valid	NA	Valid	NA	Valid	NA	Valid	NA	Valid	NA	< LOD	NA	Valid	NA	Valid	NA	< LOD	NA	Valid	NA	Valid	NA	< LOD	NA	< LOD	NA	Valid	NA	< LOD	NA	Valid	NA	< LOD	NA	< LOD	NA	< LOD	NA	Valid	NA	< LOD	NA	Valid	NA	< LOD	NA	< LOD	NA	< LOD	NA	Valid	NA	< LLOQ	NA	< LOD	NA	< LOD	NA	< LOD	NA	< LOD	NA	< LOD	NA	Valid	NA	Valid	NA	Valid	NA	Valid	NA	< LOD	NA	Valid	NA	Valid	NA	Valid	NA	Valid	NA	Valid	NA	Valid	NA	< LOD	NA	< LOD	NA	< LOD	NA	< LOD	NA	Valid	NA	< LOD	NA	< LOD	NA	Valid	NA	Valid	NA	Valid	NA	Valid	NA	Valid	NA	Valid	NA	Valid	NA	Valid	NA	Valid	NA	Valid	NA	Valid	NA	Valid	NA	Valid	NA	< LOD	NA	Valid	NA	Valid	NA	Valid	NA	Valid	NA	Valid	NA	< LOD	NA	Valid	NA	Valid	NA	Valid	NA	Valid	NA	< LOD	NA	Valid	NA	< LOD	NA	Valid	NA	Valid	NA	Valid	NA	Valid	NA	Valid	NA	Valid	NA	Valid	NA	Valid	NA	Valid	NA	Valid	NA	Valid	NA	Valid	NA	Valid	NA	Valid	NA	Valid	NA	Valid	NA	Valid	NA	Valid	NA	Valid	NA	Valid	NA	Valid	NA	Valid	NA	Valid	NA	< LOD	NA	Valid	NA	< LOD	NA	< LOD	NA	Valid	NA	Valid	NA	Valid	NA	Valid	NA	< LOD	NA	Valid	NA	Valid	NA	Valid	NA	Valid	NA	Valid	NA	Valid	NA	< LOD	NA	< LOD	NA	Valid	NA	< LOD	NA	< LOD	NA	< LOD	NA	< LOD	NA	< LOD	NA	< LOD	NA	< LLOQ	NA	Valid	NA	Valid	NA	Valid	NA	< LOD	NA	< LOD	NA	< LOD	NA	Valid	NA	Valid	NA	< LOD	NA	< LOD	NA	< LOD	NA	Valid	NA	< LOD	NA	< LOD	NA	Valid	NA	Valid	NA	Valid	NA	Valid	NA	Valid	NA	Valid	NA	Valid	NA	< LOD	NA	Valid	NA	Valid	NA	Valid	NA	Valid	NA	Valid	NA	Valid	NA	Valid	NA	Valid	NA	Valid	NA	Valid	NA	Valid	NA	Valid	NA	Valid	NA	< LOD	NA	Valid	NA	Valid	NA	Valid	NA	Valid	NA	< LOD	NA	< LOD	NA	< LLOQ	NA	< LOD	NA	< LOD	NA	< LOD	NA	Valid	NA	Valid	NA	< LOD	NA	Valid	NA	Valid	NA	Valid	NA	Valid	NA	Valid	NA	Valid	NA	Valid	NA	Valid
1027201992-1	11000002	Zero Sample	PBS		20190403_Training_new samples	2008.10.24		water based zero samples	MXP500F-0-5501				{Run 1027201992-1 approved}	13	10	1	1 (+) | 1 (+)	2019.04.04 13:19:05 | 2019.04.04 14:28:47	NA	< LOD	NA	< LOD	NA	< LOD	NA	< LOD	NA	< LOD	NA	< LOD	NA	< LOD	NA	< LOD	NA	< LOD	NA	< LOD	NA	< LOD	NA	< LOD	NA	< LOD	NA	< LOD	NA	< LOD	NA	< LOD	NA	< LOD	NA	< LOD	NA	< LOD	NA	< LOD	NA	< LOD	NA	< LOD	NA	< LOD	NA	< LOD	NA	< LOD	NA	< LOD	NA	< LOD	NA	< LOD	NA	< LOD	NA	< LOD	NA	< LOD	NA	< LOD	NA	< LOD	NA	< LOD	NA	< LOD	NA	< LOD	NA	< LOD	NA	< LOD	NA	< LOD	NA	< LOD	NA	< LOD	NA	< LOD	NA	< LOD	NA	< LOD	NA	< LOD	NA	< LOD	NA	< LOD	NA	< LOD	NA	< LOD	NA	< LOD	NA	< LOD	NA	< LOD	NA	< LOD	NA	< LOD	NA	< LOD	NA	< LOD	NA	< LOD	NA	< LOD	NA	< LOD	NA	< LOD	NA	< LOD	NA	< LOD	NA	< LOD	NA	< LOD	NA	< LOD	NA	< LOD	NA	< LOD	NA	< LOD	NA	< LOD	NA	< LOD	NA	< LOD	NA	< LOD	NA	< LOD	NA	Valid	NA	< LOD	NA	< LOD	NA	< LOD	NA	< LOD	NA	< LOD	NA	< LOD	NA	< LOD	NA	< LOD	NA	< LOD	NA	< LOD	NA	< LOD	NA	< LOD	NA	< LOD	NA	< LOD	NA	< LOD	NA	< LOD	NA	< LOD	NA	< LOD	NA	< LOD	NA	< LOD	NA	< LOD	NA	< LOD	NA	< LOD	NA	< LOD	NA	< LOD	NA	< LOD	NA	< LOD	NA	< LOD	NA	< LOD	NA	< LOD	NA	< LOD	NA	< LOD	NA	< LOD	NA	< LOD	NA	< LOD	NA	< LOD	NA	< LOD	NA	< LOD	NA	< LOD	NA	< LOD	NA	< LOD	NA	< LOD	NA	< LOD	NA	< LOD	NA	< LOD	NA	< LOD	NA	< LOD	NA	< LOD	NA	< LOD	NA	< LOD	NA	< LOD	NA	< LOD	NA	< LOD	NA	< LOD	NA	< LOD	NA	< LOD	NA	< LOD	NA	Valid	NA	< LOD	NA	< LOD	NA	< LOD	NA	< LOD	NA	< LOD	NA	< LOD	NA	< LOD	NA	< LOD	NA	Valid	NA	< LOD	NA	< LOD	NA	Valid	NA	< LOD	NA	< LOD	NA	< LOD	NA	< LOD	NA	< LOD	NA	< LOD	NA	< LOD	NA	< LOD	NA	< LOD	NA	< LOD	NA	< LOD	NA	< LOD	NA	< LOD	NA	< LOD	NA	< LOD	NA	< LOD	NA	< LOD	NA	< LOD	NA	< LOD	NA	< LOD	NA	< LOD	NA	< LOD	NA	< LOD	NA	< LOD	NA	< LOD	NA	< LOD	NA	< LOD	NA	< LOD	NA	< LOD	NA	< LOD	NA	< LOD	NA	< LOD	NA	< LOD	NA	< LOD	NA	< LOD	NA	< LOD	NA	< LOD	NA	< LOD	NA	< LOD	NA	< LOD	NA	Valid	NA	< LOD	NA	< LOD	NA	< LOD	NA	< LOD	NA	< LOD	NA	< LOD	NA	< LOD	NA	< LOD	NA	< LOD	NA	< LOD	NA	< LOD	NA	< LOD	NA	< LOD	NA	< LOD	NA	< LOD	NA	< LOD	NA	< LOD	NA	< LOD	NA	< LOD	NA	< LOD	NA	< LOD	NA	< LOD	NA	< LOD	NA	Valid	NA	< LOD	NA	< LOD	NA	< LOD	NA	< LOD	NA	< LOD	NA	< LOD	NA	< LOD	NA	< LOD	NA	< LOD	NA	< LOD	NA	< LOD	NA	< LOD	NA	< LOD	NA	< LOD	NA	Valid	NA	< LOD	NA	< LOD	NA	< LOD	NA	< LOD	NA	< LOD	NA	< LOD	NA	< LOD	NA	< LOD	NA	< LOD	NA	< LOD	NA	< LOD	NA	< LOD	NA	< LOD	NA	< LOD	NA	< LOD	NA	< LOD	NA	< LOD	NA	< LOD	NA	< LOD	NA	< LOD	NA	< LOD	NA	< LOD	NA	< LOD	NA	< LOD	NA	< LOD	NA	< LOD	NA	< LOD	NA	< LOD	NA	< LOD	NA	< LOD	NA	< LOD	NA	< LOD	NA	< LOD	NA	< LOD	NA	< LOD	NA	< LOD	NA	< LOD	NA	< LOD	NA	< LOD	NA	< LOD	NA	< LOD	NA	< LOD	NA	< LOD	NA	< LOD	NA	< LOD	NA	< LOD	NA	< LOD	NA	< LOD	NA	< LOD	NA	< LOD	NA	< LOD	NA	< LOD	NA	< LOD	NA	< LOD	NA	< LOD	NA	< LOD	NA	< LOD	NA	< LOD	NA	< LOD	NA	< LOD	NA	Valid	NA	< LOD	NA	< LOD	NA	< LOD	NA	< LOD	NA	< LOD	NA	< LOD	NA	< LOD	NA	< LOD	NA	< LOD	NA	< LOD	NA	< LOD	NA	< LOD	NA	< LOD	NA	< LOD	NA	< LOD	NA	< LOD	NA	< LOD	NA	< LOD	NA	< LOD	NA	< LOD	NA	< LOD	NA	< LOD	NA	< LOD	NA	< LOD	NA	< LOD	NA	< LOD	NA	< LOD	NA	< LOD	NA	< LOD	NA	< LOD	NA	< LOD	NA	< LOD	NA	< LOD	NA	< LOD	NA	< LOD	NA	< LOD	NA	< LOD	NA	< LOD	NA	< LOD	NA	< LOD	NA	< LOD	NA	< LOD	NA	< LOD	NA	< LOD	NA	< LOD	NA	< LOD	NA	< LOD	NA	< LOD	NA	< LOD	NA	< LOD	NA	< LOD	NA	< LOD	NA	< LOD	NA	< LOD	NA	< LOD	NA	< LOD	NA	< LOD	NA	< LOD	NA	< LOD	NA	< LOD	NA	< LOD	NA	< LOD	NA	< LOD	NA	< LOD	NA	< LOD	NA	< LOD	NA	< LOD	NA	< LOD	NA	< LOD	NA	< LOD	NA	< LOD	NA	< LOD	NA	< LOD	NA	< LOD	NA	< LOD	NA	< LOD	NA	< LOD	NA	< LOD	NA	< LOD	NA	< LOD	NA	< LOD	NA	< LOD	NA	< LOD	NA	< LOD	NA	< LOD	NA	< LOD	NA	< LOD	NA	< LOD	NA	< LOD	NA	< LOD	NA	< LOD	NA	< LOD	NA	< LOD	NA	< LOD	NA	< LOD	NA	< LOD	NA	< LOD	NA	< LOD	NA	< LOD	NA	< LOD	NA	< LOD	NA	< LOD	NA	< LOD	NA	< LOD	NA	< LOD	NA	< LOD	NA	< LOD	NA	< LOD	NA	< LOD	NA	< LOD	NA	< LOD	NA	< LOD	NA	< LOD	NA	< LOD	NA	< LOD	NA	< LOD	NA	< LOD	NA	< LOD	NA	< LOD	NA	< LOD	NA	< LOD	NA	< LOD	NA	< LOD	NA	< LOD	NA	< LOD	NA	< LOD	NA	< LOD	NA	< LOD	NA	< LOD	NA	< LOD	NA	< LOD	NA	< LOD	NA	< LOD	NA	< LOD	NA	< LOD	NA	< LOD	NA	< LOD	NA	< LOD	NA	< LOD	NA	< LOD	NA	< LOD	NA	< LOD	NA	< LOD	NA	< LOD	NA	< LOD	NA	< LOD	NA	< LOD	NA	< LOD	NA	< LOD	NA	< LOD	NA	< LOD	NA	< LOD	NA	< LOD	NA	< LOD	NA	< LOD	NA	< LOD	NA	< LOD	NA	< LOD	NA	< LOD	NA	< LOD	NA	< LOD	NA	< LOD	NA	< LOD	NA	< LOD	NA	< LOD	NA	< LOD	NA	< LOD	NA	< LOD	NA	< LOD	NA	< LOD	NA	< LOD	NA	< LOD	NA	< LOD	NA	< LOD	NA	< LOD	NA	< LOD	NA	< LOD	NA	< LOD	NA	< LOD	NA	< LOD	NA	< LOD	NA	< LOD	NA	< LOD	NA	< LOD	NA	Valid	NA	< LOD	NA	< LOD	NA	< LOD	NA	< LOD	NA	< LOD	NA	< LOD	NA	< LOD	NA	< LOD	NA	< LOD	NA	< LOD	NA	Valid	NA	< LOD	NA	< LOD	NA	< LOD	NA	< LOD	NA	< LOD	NA	< LOD	NA	< LOD	NA	< LOD	NA	< LOD	NA	< LOD	NA	Valid	NA	< LOD	NA	< LOD	NA	< LOD	NA	< LOD	NA	< LOD	NA	< LOD	NA	< LOD	NA	< LOD	NA	< LOD	NA	< LOD	NA	< LOD	NA	< LOD	NA	< LOD	NA	< LOD	NA	< LOD	NA	< LOD	NA	< LOD	NA	< LOD	NA	< LOD	NA	< LOD	NA	< LOD	NA	< LOD	NA	< LOD	NA	< LOD	NA	< LOD	NA	< LOD	NA	< LOD	NA	< LOD	NA	< LOD	NA	< LOD	NA	< LOD	NA	< LOD
1027201992-1	11000002	Zero Sample	PBS		20190403_Training_new samples	2008.10.24		water based zero samples	MXP500F-0-5501				{Run 1027201992-1 approved}	25	10	1	1 (+) | 1 (+)	2019.04.04 13:22:43 | 2019.04.04 14:32:44	NA	< LOD	NA	< LOD	NA	< LOD	NA	< LOD	NA	< LOD	NA	< LOD	NA	< LOD	NA	< LOD	NA	< LOD	NA	< LOD	NA	< LOD	NA	< LOD	NA	< LOD	NA	< LOD	NA	< LOD	NA	< LOD	NA	< LOD	NA	< LOD	NA	< LOD	NA	< LOD	NA	< LOD	NA	< LOD	NA	< LOD	NA	< LOD	NA	< LOD	NA	< LOD	NA	< LOD	NA	< LOD	NA	< LOD	NA	< LOD	NA	< LOD	NA	< LOD	NA	< LOD	NA	< LOD	NA	< LOD	NA	< LOD	NA	< LOD	NA	< LOD	NA	< LOD	NA	< LOD	NA	< LOD	NA	< LOD	NA	< LOD	NA	< LOD	NA	< LOD	NA	< LOD	NA	< LOD	NA	< LOD	NA	< LOD	NA	< LOD	NA	< LOD	NA	< LOD	NA	< LOD	NA	< LOD	NA	< LOD	NA	< LOD	NA	< LOD	NA	< LOD	NA	< LOD	NA	< LOD	NA	< LOD	NA	< LOD	NA	< LOD	NA	< LOD	NA	< LOD	NA	< LOD	NA	< LOD	NA	< LOD	NA	< LOD	NA	< LOD	NA	< LOD	NA	< LOD	NA	< LOD	NA	< LOD	NA	< LOD	NA	< LOD	NA	< LOD	NA	< LOD	NA	< LOD	NA	< LOD	NA	< LOD	NA	< LOD	NA	< LOD	NA	< LOD	NA	< LOD	NA	< LOD	NA	< LOD	NA	< LOD	NA	< LOD	NA	< LOD	NA	< LOD	NA	< LOD	NA	< LOD	NA	< LOD	NA	< LOD	NA	< LOD	NA	< LOD	NA	< LOD	NA	< LOD	NA	< LOD	NA	< LOD	NA	< LOD	NA	< LOD	NA	< LOD	NA	< LOD	NA	< LOD	NA	< LOD	NA	< LOD	NA	< LOD	NA	< LOD	NA	< LOD	NA	< LOD	NA	< LOD	NA	< LOD	NA	< LOD	NA	< LOD	NA	< LOD	NA	< LOD	NA	< LOD	NA	< LOD	NA	< LOD	NA	< LOD	NA	< LOD	NA	< LOD	NA	< LOD	NA	< LOD	NA	< LOD	NA	< LOD	NA	< LOD	NA	< LOD	NA	< LOD	NA	< LOD	NA	< LOD	NA	< LOD	NA	< LOD	NA	< LOD	NA	< LOD	NA	< LOD	NA	< LOD	NA	< LOD	NA	< LOD	NA	< LOD	NA	< LOD	NA	< LOD	NA	< LOD	NA	< LOD	NA	< LOD	NA	< LOD	NA	< LOD	NA	< LOD	NA	< LOD	NA	< LOD	NA	< LOD	NA	< LOD	NA	< LOD	NA	< LOD	NA	< LOD	NA	< LOD	NA	< LOD	NA	< LOD	NA	< LOD	NA	< LOD	NA	< LOD	NA	< LOD	NA	< LOD	NA	< LOD	NA	< LOD	NA	< LOD	NA	< LOD	NA	< LOD	NA	< LOD	NA	< LOD	NA	< LOD	NA	< LOD	NA	< LOD	NA	< LOD	NA	< LOD	NA	< LOD	NA	< LOD	NA	< LOD	NA	< LOD	NA	< LOD	NA	< LOD	NA	< LOD	NA	< LOD	NA	< LOD	NA	< LOD	NA	< LOD	NA	< LOD	NA	< LOD	NA	< LOD	NA	< LOD	NA	< LOD	NA	< LOD	NA	< LOD	NA	< LOD	NA	< LOD	NA	< LOD	NA	< LOD	NA	< LOD	NA	< LOD	NA	< LOD	NA	< LOD	NA	< LOD	NA	< LOD	NA	< LOD	NA	< LOD	NA	< LOD	NA	< LOD	NA	< LOD	NA	< LOD	NA	< LOD	NA	< LOD	NA	< LOD	NA	< LOD	NA	< LOD	NA	< LOD	NA	< LOD	NA	< LOD	NA	< LOD	NA	Valid	NA	< LOD	NA	< LOD	NA	< LOD	NA	Valid	NA	< LOD	NA	< LOD	NA	< LOD	NA	Valid	NA	< LOD	NA	< LOD	NA	< LOD	NA	< LOD	NA	< LOD	NA	< LOD	NA	< LOD	NA	< LOD	NA	< LOD	NA	< LOD	NA	< LOD	NA	< LOD	NA	< LOD	NA	< LOD	NA	< LOD	NA	< LOD	NA	< LOD	NA	Valid	NA	< LOD	NA	< LOD	NA	< LOD	NA	< LOD	NA	< LOD	NA	< LOD	NA	< LOD	NA	< LOD	NA	< LOD	NA	< LOD	NA	< LOD	NA	< LOD	NA	< LOD	NA	< LOD	NA	< LOD	NA	< LOD	NA	< LOD	NA	< LOD	NA	< LOD	NA	< LOD	NA	< LOD	NA	< LOD	NA	< LOD	NA	< LOD	NA	< LOD	NA	< LOD	NA	< LOD	NA	< LOD	NA	< LOD	NA	< LOD	NA	< LOD	NA	< LOD	NA	< LOD	NA	< LOD	NA	< LOD	NA	< LOD	NA	< LOD	NA	< LOD	NA	< LOD	NA	< LOD	NA	< LOD	NA	< LOD	NA	< LOD	NA	< LOD	NA	< LOD	NA	< LOD	NA	< LOD	NA	< LOD	NA	< LOD	NA	< LOD	NA	< LOD	NA	< LOD	NA	< LOD	NA	< LOD	NA	< LOD	NA	< LOD	NA	< LOD	NA	< LOD	NA	< LOD	NA	< LOD	NA	< LOD	NA	< LOD	NA	< LOD	NA	< LOD	NA	< LOD	NA	< LOD	NA	< LOD	NA	< LOD	NA	< LOD	NA	< LOD	NA	< LOD	NA	< LOD	NA	< LOD	NA	< LOD	NA	< LOD	NA	< LOD	NA	< LOD	NA	< LOD	NA	< LOD	NA	< LOD	NA	< LOD	NA	< LOD	NA	< LOD	NA	< LOD	NA	< LOD	NA	< LOD	NA	< LOD	NA	< LOD	NA	< LOD	NA	< LOD	NA	< LOD	NA	< LOD	NA	< LOD	NA	< LOD	NA	< LOD	NA	< LOD	NA	< LOD	NA	< LOD	NA	< LOD	NA	< LOD	NA	< LOD	NA	< LOD	NA	< LOD	NA	< LOD	NA	< LOD	NA	< LOD	NA	< LOD	NA	< LOD	NA	< LOD	NA	< LOD	NA	< LOD	NA	< LOD	NA	< LOD	NA	< LOD	NA	< LOD	NA	< LOD	NA	< LOD	NA	< LOD	NA	< LOD	NA	< LOD	NA	< LOD	NA	< LOD	NA	< LOD	NA	< LOD	NA	< LOD	NA	< LOD	NA	< LOD	NA	< LOD	NA	< LOD	NA	< LOD	NA	< LOD	NA	< LOD	NA	< LOD	NA	< LOD	NA	< LOD	NA	< LOD	NA	< LOD	NA	< LOD	NA	< LOD	NA	< LOD	NA	< LOD	NA	< LOD	NA	< LOD	NA	< LOD	NA	< LOD	NA	< LOD	NA	< LOD	NA	< LOD	NA	< LOD	NA	< LOD	NA	< LOD	NA	< LOD	NA	< LOD	NA	< LOD	NA	< LOD	NA	< LOD	NA	< LOD	NA	< LOD	NA	< LOD	NA	< LOD	NA	< LOD	NA	< LOD	NA	< LOD	NA	< LOD	NA	< LOD	NA	< LOD	NA	< LOD	NA	< LOD	NA	< LOD	NA	< LOD	NA	< LOD	NA	< LOD	NA	< LOD	NA	< LOD	NA	< LOD	NA	< LOD	NA	< LOD	NA	< LOD	NA	< LOD	NA	< LOD	NA	< LOD	NA	< LOD	NA	< LOD	NA	< LOD	NA	< LOD	NA	< LOD	NA	< LOD	NA	< LOD	NA	< LOD	NA	< LOD	NA	< LOD	NA	< LOD	NA	< LOD	NA	< LOD	NA	< LOD	NA	< LOD	NA	< LOD	NA	< LOD	NA	< LOD	NA	< LOD	NA	< LOD	NA	< LOD	NA	< LOD	NA	< LOD	NA	< LOD	NA	< LOD	NA	< LOD	NA	< LOD	NA	< LOD	NA	< LOD	NA	< LOD	NA	< LOD	NA	< LOD	NA	< LOD	NA	< LOD	NA	< LOD	NA	< LOD	NA	< LOD	NA	< LOD	NA	< LOD	NA	Valid	NA	< LOD	NA	< LOD	NA	< LOD	NA	< LOD	NA	< LOD	NA	< LOD	NA	< LOD	NA	< LOD	NA	< LOD	NA	< LOD	NA	< LOD	NA	< LOD	NA	< LOD	NA	< LOD	NA	< LOD	NA	< LOD	NA	< LOD	NA	< LOD	NA	< LOD	NA	< LOD	NA	< LOD	NA	< LOD	NA	< LOD	NA	< LOD	NA	< LOD	NA	< LOD	NA	< LOD	NA	< LOD	NA	< LOD	NA	< LOD	NA	< LOD	NA	< LOD	NA	< LOD	NA	< LOD	NA	< LOD	NA	< LOD	NA	< LOD	NA	< LOD	NA	< LOD	NA	< LOD	NA	< LOD	NA	< LOD	NA	< LOD	NA	< LOD	NA	< LOD	NA	< LOD	NA	< LOD	NA	< LOD	NA	< LOD	NA	< LOD	NA	< LOD	NA	< LOD	NA	< LOD	NA	< LOD	NA	< LOD	NA	< LOD
1027201992-1	11000002	Zero Sample	PBS		20190403_Training_new samples	2008.10.24		water based zero samples	MXP500F-0-5501				{Run 1027201992-1 approved}	37	10	1	1 (+) | 1 (+)	2019.04.04 13:26:19 | 2019.04.04 14:36:38	NA	< LOD	NA	< LOD	NA	< LOD	NA	< LOD	NA	< LOD	NA	< LOD	NA	< LOD	NA	< LOD	NA	< LOD	NA	< LOD	NA	< LOD	NA	< LOD	NA	< LOD	NA	< LOD	NA	< LOD	NA	< LOD	NA	< LOD	NA	< LOD	NA	< LOD	NA	< LOD	NA	< LOD	NA	< LOD	NA	< LOD	NA	< LOD	NA	< LOD	NA	< LOD	NA	< LOD	NA	< LOD	NA	< LOD	NA	< LOD	NA	< LOD	NA	< LOD	NA	< LOD	NA	< LOD	NA	< LOD	NA	< LOD	NA	< LOD	NA	< LOD	NA	< LOD	NA	< LOD	NA	< LOD	NA	< LOD	NA	< LOD	NA	< LOD	NA	< LOD	NA	< LOD	NA	< LOD	NA	< LOD	NA	< LOD	NA	< LOD	NA	< LOD	NA	< LOD	NA	< LOD	NA	< LOD	NA	< LOD	NA	< LOD	NA	< LOD	NA	< LOD	NA	< LOD	NA	< LOD	NA	< LOD	NA	< LOD	NA	< LOD	NA	< LOD	NA	< LOD	NA	< LOD	NA	< LOD	NA	< LOD	NA	< LOD	NA	< LOD	NA	< LOD	NA	< LOD	NA	< LOD	NA	< LOD	NA	< LOD	NA	< LOD	NA	< LOD	NA	< LOD	NA	< LOD	NA	< LOD	NA	< LOD	NA	< LOD	NA	< LOD	NA	< LOD	NA	< LOD	NA	< LOD	NA	< LOD	NA	< LOD	NA	< LOD	NA	< LOD	NA	< LOD	NA	< LOD	NA	< LOD	NA	< LOD	NA	< LOD	NA	< LOD	NA	< LOD	NA	< LOD	NA	< LOD	NA	< LOD	NA	< LOD	NA	< LOD	NA	< LOD	NA	< LOD	NA	< LOD	NA	< LOD	NA	< LOD	NA	< LOD	NA	< LOD	NA	< LOD	NA	< LOD	NA	< LOD	NA	< LOD	NA	Valid	NA	< LOD	NA	< LOD	NA	< LOD	NA	< LOD	NA	< LOD	NA	< LOD	NA	< LOD	NA	< LOD	NA	< LOD	NA	< LOD	NA	< LOD	NA	< LOD	NA	< LOD	NA	< LOD	NA	< LOD	NA	< LOD	NA	< LOD	NA	< LOD	NA	< LOD	NA	< LOD	NA	< LOD	NA	< LOD	NA	< LOD	NA	< LOD	NA	< LOD	NA	< LOD	NA	< LOD	NA	< LOD	NA	< LOD	NA	< LOD	NA	Valid	NA	< LOD	NA	< LOD	NA	< LOD	NA	< LOD	NA	< LOD	NA	< LOD	NA	Valid	NA	< LOD	NA	< LOD	NA	< LOD	NA	< LOD	NA	< LOD	NA	< LOD	NA	< LOD	NA	< LOD	NA	< LOD	NA	< LOD	NA	< LOD	NA	< LOD	NA	< LOD	NA	< LOD	NA	< LOD	NA	< LOD	NA	< LOD	NA	< LOD	NA	< LOD	NA	< LOD	NA	< LOD	NA	< LOD	NA	< LOD	NA	< LOD	NA	< LOD	NA	< LOD	NA	< LOD	NA	< LOD	NA	< LOD	NA	< LOD	NA	< LOD	NA	< LOD	NA	< LOD	NA	< LOD	NA	< LOD	NA	< LOD	NA	< LOD	NA	< LOD	NA	< LOD	NA	< LOD	NA	< LOD	NA	< LOD	NA	< LOD	NA	< LOD	NA	< LOD	NA	< LOD	NA	< LOD	NA	< LOD	NA	< LOD	NA	< LOD	NA	< LOD	NA	< LOD	NA	< LOD	NA	< LOD	NA	< LOD	NA	< LOD	NA	< LOD	NA	< LOD	NA	< LOD	NA	< LOD	NA	< LOD	NA	< LOD	NA	< LOD	NA	< LOD	NA	< LOD	NA	< LOD	NA	< LOD	NA	< LOD	NA	< LOD	NA	< LOD	NA	< LOD	NA	< LOD	NA	< LOD	NA	< LOD	NA	< LOD	NA	< LOD	NA	< LOD	NA	< LOD	NA	< LOD	NA	< LOD	NA	Valid	NA	< LOD	NA	< LOD	NA	< LOD	NA	< LOD	NA	< LOD	NA	< LOD	NA	< LOD	NA	Valid	NA	Valid	NA	Valid	NA	< LOD	NA	Valid	NA	< LOD	NA	< LOD	NA	< LOD	NA	< LOD	NA	< LOD	NA	< LOD	NA	< LOD	NA	< LOD	NA	< LOD	NA	< LOD	NA	< LOD	NA	< LOD	NA	< LOD	NA	< LOD	NA	< LOD	NA	< LOD	NA	< LOD	NA	< LOD	NA	< LOD	NA	< LOD	NA	< LOD	NA	< LOD	NA	< LOD	NA	< LOD	NA	< LOD	NA	< LOD	NA	< LOD	NA	< LOD	NA	< LOD	NA	< LOD	NA	< LOD	NA	< LOD	NA	< LOD	NA	< LOD	NA	< LOD	NA	< LOD	NA	< LOD	NA	< LOD	NA	< LOD	NA	< LOD	NA	< LOD	NA	< LOD	NA	< LOD	NA	< LOD	NA	< LOD	NA	< LOD	NA	< LOD	NA	< LOD	NA	< LOD	NA	< LOD	NA	< LOD	NA	< LOD	NA	< LOD	NA	< LOD	NA	< LOD	NA	< LOD	NA	< LOD	NA	< LOD	NA	< LOD	NA	< LOD	NA	< LOD	NA	< LOD	NA	< LOD	NA	< LOD	NA	< LOD	NA	< LOD	NA	< LOD	NA	< LOD	NA	< LOD	NA	< LOD	NA	< LOD	NA	< LOD	NA	Valid	NA	< LOD	NA	< LOD	NA	< LOD	NA	< LOD	NA	< LOD	NA	< LOD	NA	< LOD	NA	< LOD	NA	< LOD	NA	< LOD	NA	< LOD	NA	< LOD	NA	< LOD	NA	< LOD	NA	< LOD	NA	< LOD	NA	< LOD	NA	< LOD	NA	< LOD	NA	< LOD	NA	< LOD	NA	< LOD	NA	< LOD	NA	< LOD	NA	< LOD	NA	< LOD	NA	< LOD	NA	< LOD	NA	< LOD	NA	< LOD	NA	< LOD	NA	< LOD	NA	< LOD	NA	< LOD	NA	< LOD	NA	< LOD	NA	< LOD	NA	< LOD	NA	< LOD	NA	< LOD	NA	< LOD	NA	< LOD	NA	< LOD	NA	< LOD	NA	< LOD	NA	< LOD	NA	< LOD	NA	< LOD	NA	< LOD	NA	< LOD	NA	< LOD	NA	< LOD	NA	< LOD	NA	< LOD	NA	< LOD	NA	< LOD	NA	< LOD	NA	< LOD	NA	< LOD	NA	< LOD	NA	< LOD	NA	< LOD	NA	< LOD	NA	< LOD	NA	< LOD	NA	< LOD	NA	< LOD	NA	< LOD	NA	< LOD	NA	< LOD	NA	< LOD	NA	< LOD	NA	< LOD	NA	< LOD	NA	< LOD	NA	< LOD	NA	< LOD	NA	< LOD	NA	< LOD	NA	< LOD	NA	< LOD	NA	< LOD	NA	< LOD	NA	< LOD	NA	< LOD	NA	< LOD	NA	< LOD	NA	< LOD	NA	< LOD	NA	< LOD	NA	< LOD	NA	< LOD	NA	< LOD	NA	< LOD	NA	< LOD	NA	< LOD	NA	< LOD	NA	< LOD	NA	< LOD	NA	< LOD	NA	< LOD	NA	< LOD	NA	< LOD	NA	< LOD	NA	Valid	NA	< LOD	NA	< LOD	NA	< LOD	NA	< LOD	NA	< LOD	NA	< LOD	NA	< LOD	NA	< LOD	NA	< LOD	NA	< LOD	NA	< LOD	NA	< LOD	NA	< LOD	NA	< LOD	NA	< LOD	NA	< LOD	NA	< LOD	NA	< LOD	NA	< LOD	NA	< LOD	NA	< LOD	NA	< LOD	NA	< LOD	NA	< LOD	NA	< LOD	NA	< LOD	NA	< LOD	NA	< LOD	NA	< LOD	NA	< LOD	NA	< LOD	NA	< LOD	NA	< LOD	NA	< LOD	NA	< LOD	NA	< LOD	NA	< LOD	NA	< LOD	NA	< LOD	NA	< LOD	NA	< LOD	NA	< LOD	NA	< LOD	NA	< LOD	NA	< LOD	NA	< LOD	NA	< LOD	NA	< LOD	NA	< LOD	NA	< LOD	NA	< LOD	NA	< LOD	NA	< LOD	NA	< LOD	NA	< LOD	NA	< LOD	NA	< LOD	NA	< LOD	NA	< LOD	NA	< LOD	NA	< LOD	NA	< LOD	NA	< LOD	NA	< LOD	NA	< LOD	NA	< LOD	NA	< LOD	NA	< LOD	NA	< LOD	NA	< LOD	NA	< LOD	NA	< LOD	NA	< LOD	NA	< LOD	NA	< LOD	NA	< LOD	NA	< LOD	NA	< LOD	NA	< LOD	NA	< LOD	NA	< LOD	NA	< LOD	NA	< LOD	NA	< LOD	NA	< LOD	NA	< LOD	NA	< LOD	NA	< LOD	NA	< LOD	NA	< LOD	NA	< LOD	NA	< LOD	NA	< LOD	NA	< LOD	NA	< LOD	NA	< LOD	NA	< LOD	NA	< LOD	NA	< LOD	NA	< LOD	NA	< LOD
1027201992-1	1027201916	Sample	7		20190403_Training_new samples		Organism A	unspecified	MXP500F-0-5501			Male	{Run 1027201992-1 approved}	51	10	1	1 (+) | 1 (+)	2019.04.04 14:02:31 | 2019.04.04 15:15:54	NA	Valid	NA	Valid	NA	Valid	NA	Valid	NA	< LOD	NA	< LOD	NA	< LLOQ	NA	< LOD	NA	< LOD	NA	< LOD	NA	< LOD	NA	< LOD	NA	< LOD	NA	< LOD	NA	< LOD	NA	< LOD	NA	< LOD	NA	< LOD	NA	< LOD	NA	< LOD	NA	< LOD	NA	< LOD	NA	< LOD	NA	< LOD	NA	Valid	NA	< LLOQ	NA	Valid	NA	< LOD	NA	< LOD	NA	< LOD	NA	< LLOQ	NA	< LOD	NA	Valid	NA	< LOD	NA	Valid	NA	< LOD	NA	< LLOQ	NA	Valid	NA	< LOD	NA	Valid	NA	< LOD	NA	Valid	NA	Valid	NA	Valid	NA	Valid	NA	Valid	NA	Valid	NA	Valid	NA	Valid	NA	Valid	NA	< LLOQ	NA	Valid	NA	Valid	NA	Valid	NA	< LLOQ	NA	< LLOQ	NA	Valid	NA	Valid	NA	< LLOQ	NA	Valid	NA	Valid	NA	Valid	NA	Valid	NA	Valid	NA	Valid	NA	Valid	NA	Valid	NA	Valid	NA	Valid	NA	Valid	NA	Valid	NA	Valid	NA	Valid	NA	Valid	NA	Valid	NA	< LLOQ	NA	Valid	NA	Valid	NA	Valid	NA	Valid	NA	< LOD	NA	Valid	NA	Valid	NA	Valid	NA	Valid	NA	Valid	NA	< LLOQ	NA	Valid	NA	Valid	NA	Valid	NA	Valid	NA	< LLOQ	NA	Valid	NA	< LLOQ	NA	Valid	NA	Valid	NA	Valid	NA	Valid	NA	Valid	NA	Valid	NA	Valid	NA	Valid	NA	Valid	NA	Valid	NA	Valid	NA	Valid	NA	Valid	NA	Valid	NA	Valid	NA	Valid	NA	Valid	NA	Valid	NA	Valid	NA	Valid	NA	Valid	NA	Valid	NA	Valid	NA	Valid	NA	Valid	NA	Valid	NA	< LOD	NA	Valid	NA	Valid	NA	Valid	NA	Valid	NA	Valid	NA	Valid	NA	Valid	NA	Valid	NA	Valid	NA	Valid	NA	Valid	NA	Valid	NA	Valid	NA	Valid	NA	Valid	NA	Valid	NA	Valid	NA	Valid	NA	Valid	NA	Valid	NA	Valid	NA	Valid	NA	Valid	NA	Valid	NA	Valid	NA	Valid	NA	< LOD	NA	Valid	NA	< LLOQ	NA	Valid	NA	Valid	NA	Valid	NA	Valid	NA	Valid	NA	Valid	NA	Valid	NA	Valid	NA	Valid	NA	Valid	NA	Valid	NA	Valid	NA	Valid	NA	< LLOQ	NA	Valid	NA	< LOD	NA	Valid	NA	Valid	NA	< LOD	NA	< LOD	NA	< LOD	NA	< LOD	NA	< LOD	NA	< LOD	NA	Valid	NA	< LOD	NA	Valid	NA	< LOD	NA	Valid	NA	Valid	NA	Valid	NA	Valid	NA	Valid	NA	Valid	NA	Valid	NA	< LOD	NA	< LOD	NA	< LOD	NA	< LOD	NA	< LOD	NA	< LOD	NA	< LOD	NA	< LOD	NA	< LOD	NA	Valid	NA	Valid	NA	< LOD	NA	Valid	NA	Valid	NA	Valid	NA	Valid	NA	< LOD	NA	< LOD	NA	Valid	NA	< LOD	NA	< LOD	NA	< LOD	NA	Valid	NA	< LOD	NA	< LOD	NA	< LOD	NA	< LOD	NA	< LOD	NA	Valid	NA	< LOD	NA	< LOD	NA	< LOD	NA	< LOD	NA	Valid	NA	Valid	NA	Valid	NA	Valid	NA	Valid	NA	Valid	NA	Valid	NA	< LOD	NA	Valid	NA	< LOD	NA	< LOD	NA	< LOD	NA	< LOD	NA	Valid	NA	< LOD	NA	Valid	NA	< LOD	NA	Valid	NA	Valid	NA	Valid	NA	< LOD	NA	< LOD	NA	< LOD	NA	Valid	NA	Valid	NA	< LOD	NA	< LOD	NA	< LOD	NA	< LOD	NA	< LOD	NA	< LOD	NA	Valid	NA	Valid	NA	< LOD	NA	Valid	NA	Valid	NA	< LOD	NA	< LOD	NA	< LOD	NA	< LOD	NA	< LOD	NA	< LOD	NA	< LOD	NA	< LOD	NA	< LOD	NA	< LOD	NA	< LOD	NA	< LOD	NA	Valid	NA	Valid	NA	< LOD	NA	Valid	NA	Valid	NA	Valid	NA	Valid	NA	Valid	NA	< LOD	NA	< LOD	NA	Valid	NA	< LOD	NA	< LOD	NA	< LOD	NA	Valid	NA	Valid	NA	< LOD	NA	< LOD	NA	Valid	NA	Valid	NA	Valid	NA	< LOD	NA	< LOD	NA	< LOD	NA	Valid	NA	Valid	NA	Valid	NA	Valid	NA	< LOD	NA	< LOD	NA	< LOD	NA	Valid	NA	Valid	NA	Valid	NA	Valid	NA	Valid	NA	Valid	NA	Valid	NA	Valid	NA	Valid	NA	Valid	NA	Valid	NA	Valid	NA	Valid	NA	Valid	NA	Valid	NA	< LOD	NA	Valid	NA	Valid	NA	Valid	NA	Valid	NA	Valid	NA	Valid	NA	< LOD	NA	Valid	NA	Valid	NA	Valid	NA	Valid	NA	Valid	NA	Valid	NA	Valid	NA	Valid	NA	Valid	NA	< LOD	NA	< LOD	NA	Valid	NA	Valid	NA	Valid	NA	< LOD	NA	Valid	NA	Valid	NA	Valid	NA	Valid	NA	Valid	NA	Valid	NA	Valid	NA	Valid	NA	Valid	NA	< LOD	NA	Valid	NA	Valid	NA	< LOD	NA	Valid	NA	Valid	NA	< LOD	NA	Valid	NA	Valid	NA	< LOD	NA	Valid	NA	Valid	NA	< LOD	NA	Valid	NA	< LOD	NA	< LOD	NA	< LOD	NA	Valid	NA	< LOD	NA	< LOD	NA	< LOD	NA	< LOD	NA	< LOD	NA	< LOD	NA	< LOD	NA	< LLOQ	NA	< LOD	NA	< LOD	NA	< LOD	NA	Valid	NA	Valid	NA	Valid	NA	Valid	NA	Valid	NA	Valid	NA	Valid	NA	Valid	NA	Valid	NA	< LOD	NA	Valid	NA	Valid	NA	< LOD	NA	< LOD	NA	< LOD	NA	Valid	NA	< LOD	NA	< LOD	NA	< LOD	NA	Valid	NA	Valid	NA	Valid	NA	Valid	NA	Valid	NA	Valid	NA	< LOD	NA	Valid	NA	Valid	NA	Valid	NA	Valid	NA	Valid	NA	Valid	NA	< LOD	NA	Valid	NA	Valid	NA	Valid	NA	Valid	NA	Valid	NA	Valid	NA	Valid	NA	Valid	NA	Valid	NA	< LOD	NA	Valid	NA	Valid	NA	< LOD	NA	Valid	NA	Valid	NA	Valid	NA	Valid	NA	Valid	NA	Valid	NA	Valid	NA	Valid	NA	Valid	NA	Valid	NA	Valid	NA	Valid	NA	Valid	NA	Valid	NA	Valid	NA	Valid	NA	Valid	NA	Valid	NA	Valid	NA	Valid	NA	Valid	NA	Valid	NA	Valid	NA	Valid	NA	Valid	NA	Valid	NA	Valid	NA	Valid	NA	Valid	NA	Valid	NA	Valid	NA	Valid	NA	Valid	NA	Valid	NA	Valid	NA	Valid	NA	Valid	NA	Valid	NA	< LOD	NA	Valid	NA	Valid	NA	< LOD	NA	< LOD	NA	< LOD	NA	< LOD	NA	Valid	NA	Valid	NA	< LOD	NA	Valid	NA	Valid	NA	Valid	NA	Valid	NA	< LOD	NA	< LOD	NA	Valid	NA	Valid	NA	Valid	NA	< LOD	NA	Valid	NA	< LOD	NA	< LOD	NA	Valid	NA	Valid	NA	Valid	NA	Valid	NA	Valid	NA	Valid	NA	Valid	NA	Valid	NA	Valid	NA	Valid	NA	Valid	NA	Valid	NA	Valid	NA	Valid	NA	Valid	NA	Valid	NA	Valid	NA	Valid	NA	Valid	NA	Valid	NA	Valid	NA	Valid	NA	< LOD	NA	Valid	NA	Valid	NA	Valid	NA	Valid	NA	< LOD	NA	< LOD	NA	< LLOQ	NA	< LOD	NA	Valid	NA	< LOD	NA	Valid	NA	Valid	NA	Valid	NA	Valid	NA	Valid	NA	< LOD	NA	Valid	NA	Valid	NA	Valid	NA	Valid	NA	Valid
1027201992-1	1027201935	Sample	2		20190403_Training_new samples		Organism A	unspecified	MXP500F-0-5501			Female	{Run 1027201992-1 approved}	86	10	1	1 (+) | 1 (+)	2019.04.04 14:56:15 | 2019.04.04 13:44:25	NA	Valid	NA	Valid	NA	Valid	NA	Valid	NA	< LOD	NA	< LOD	NA	< LLOQ	NA	< LOD	NA	< LOD	NA	< LOD	NA	< LOD	NA	< LOD	NA	< LOD	NA	< LOD	NA	Valid	NA	< LOD	NA	< LOD	NA	< LOD	NA	< LOD	NA	< LOD	NA	< LOD	NA	< LOD	NA	< LLOQ	NA	< LOD	NA	Valid	NA	< LLOQ	NA	Valid	NA	< LOD	NA	< LOD	NA	< LOD	NA	Valid	NA	< LOD	NA	Valid	NA	< LOD	NA	Valid	NA	< LOD	NA	< LLOQ	NA	Valid	NA	< LOD	NA	Valid	NA	< LOD	NA	Valid	NA	Valid	NA	Valid	NA	Valid	NA	Valid	NA	Valid	NA	Valid	NA	Valid	NA	Valid	NA	Valid	NA	Valid	NA	Valid	NA	Valid	NA	< LLOQ	NA	Valid	NA	Valid	NA	Valid	NA	< LLOQ	NA	Valid	NA	Valid	NA	Valid	NA	Valid	NA	Valid	NA	Valid	NA	Valid	NA	Valid	NA	Valid	NA	Valid	NA	Valid	NA	Valid	NA	Valid	NA	Valid	NA	Valid	NA	Valid	NA	< LLOQ	NA	Valid	NA	Valid	NA	Valid	NA	Valid	NA	< LOD	NA	Valid	NA	Valid	NA	Valid	NA	Valid	NA	Valid	NA	< LLOQ	NA	Valid	NA	Valid	NA	Valid	NA	Valid	NA	< LLOQ	NA	Valid	NA	Valid	NA	Valid	NA	Valid	NA	Valid	NA	Valid	NA	Valid	NA	Valid	NA	Valid	NA	Valid	NA	Valid	NA	Valid	NA	Valid	NA	Valid	NA	Valid	NA	Valid	NA	Valid	NA	Valid	NA	Valid	NA	Valid	NA	Valid	NA	Valid	NA	Valid	NA	Valid	NA	Valid	NA	Valid	NA	Valid	NA	Valid	NA	Valid	NA	Valid	NA	Valid	NA	Valid	NA	Valid	NA	Valid	NA	Valid	NA	Valid	NA	Valid	NA	Valid	NA	Valid	NA	Valid	NA	Valid	NA	Valid	NA	Valid	NA	Valid	NA	Valid	NA	Valid	NA	Valid	NA	Valid	NA	Valid	NA	Valid	NA	Valid	NA	Valid	NA	Valid	NA	Valid	NA	Valid	NA	< LLOQ	NA	Valid	NA	< LLOQ	NA	Valid	NA	Valid	NA	Valid	NA	Valid	NA	Valid	NA	Valid	NA	Valid	NA	Valid	NA	Valid	NA	Valid	NA	Valid	NA	Valid	NA	Valid	NA	< LLOQ	NA	< LOD	NA	Valid	NA	Valid	NA	Valid	NA	< LLOQ	NA	< LOD	NA	< LOD	NA	< LOD	NA	< LOD	NA	< LOD	NA	Valid	NA	< LOD	NA	< LOD	NA	Valid	NA	< LLOQ	NA	Valid	NA	Valid	NA	< LOD	NA	Valid	NA	Valid	NA	Valid	NA	< LOD	NA	< LOD	NA	< LOD	NA	Valid	NA	< LOD	NA	< LOD	NA	< LLOQ	NA	Valid	NA	< LOD	NA	< LOD	NA	Valid	NA	< LOD	NA	< LOD	NA	< LOD	NA	< LOD	NA	Valid	NA	< LOD	NA	Valid	NA	< LOD	NA	< LOD	NA	< LOD	NA	< LOD	NA	< LOD	NA	< LOD	NA	< LOD	NA	< LOD	NA	Valid	NA	Valid	NA	Valid	NA	< LOD	NA	< LOD	NA	Valid	NA	< LOD	NA	Valid	NA	Valid	NA	< LOD	NA	< LOD	NA	Valid	NA	Valid	NA	Valid	NA	< LOD	NA	Valid	NA	Valid	NA	< LOD	NA	< LOD	NA	< LOD	NA	Valid	NA	< LOD	NA	Valid	NA	< LOD	NA	< LOD	NA	Valid	NA	Valid	NA	< LOD	NA	< LOD	NA	Valid	NA	Valid	NA	Valid	NA	< LOD	NA	< LOD	NA	< LOD	NA	< LOD	NA	Valid	NA	< LOD	NA	Valid	NA	< LOD	NA	Valid	NA	< LOD	NA	< LOD	NA	< LOD	NA	< LOD	NA	< LOD	NA	Valid	NA	< LOD	NA	< LOD	NA	< LOD	NA	< LOD	NA	Valid	NA	< LOD	NA	< LOD	NA	< LOD	NA	Valid	NA	Valid	NA	Valid	NA	Valid	NA	Valid	NA	Valid	NA	Valid	NA	Valid	NA	< LOD	NA	< LOD	NA	Valid	NA	< LOD	NA	< LOD	NA	Valid	NA	< LOD	NA	< LOD	NA	Valid	NA	Valid	NA	Valid	NA	Valid	NA	Valid	NA	Valid	NA	< LOD	NA	Valid	NA	Valid	NA	Valid	NA	Valid	NA	< LOD	NA	Valid	NA	< LOD	NA	Valid	NA	Valid	NA	Valid	NA	Valid	NA	Valid	NA	Valid	NA	Valid	NA	Valid	NA	Valid	NA	Valid	NA	Valid	NA	Valid	NA	Valid	NA	Valid	NA	Valid	NA	Valid	NA	Valid	NA	Valid	NA	Valid	NA	Valid	NA	Valid	NA	Valid	NA	Valid	NA	Valid	NA	Valid	NA	Valid	NA	Valid	NA	Valid	NA	Valid	NA	Valid	NA	Valid	NA	Valid	NA	Valid	NA	< LOD	NA	Valid	NA	Valid	NA	Valid	NA	Valid	NA	Valid	NA	Valid	NA	Valid	NA	Valid	NA	Valid	NA	Valid	NA	Valid	NA	Valid	NA	Valid	NA	Valid	NA	Valid	NA	Valid	NA	Valid	NA	Valid	NA	Valid	NA	Valid	NA	Valid	NA	Valid	NA	Valid	NA	Valid	NA	Valid	NA	Valid	NA	Valid	NA	Valid	NA	Valid	NA	Valid	NA	Valid	NA	Valid	NA	< LOD	NA	Valid	NA	< LOD	NA	Valid	NA	Valid	NA	Valid	NA	< LLOQ	NA	< LLOQ	NA	< LOD	NA	Valid	NA	Valid	NA	Valid	NA	Valid	NA	Valid	NA	Valid	NA	Valid	NA	Valid	NA	Valid	NA	Valid	NA	Valid	NA	Valid	NA	Valid	NA	Valid	NA	Valid	NA	Valid	NA	Valid	NA	Valid	NA	Valid	NA	< LOD	NA	Valid	NA	Valid	NA	Valid	NA	Valid	NA	Valid	NA	Valid	NA	Valid	NA	Valid	NA	Valid	NA	Valid	NA	Valid	NA	Valid	NA	Valid	NA	Valid	NA	< LOD	NA	Valid	NA	Valid	NA	Valid	NA	Valid	NA	Valid	NA	Valid	NA	Valid	NA	Valid	NA	Valid	NA	Valid	NA	Valid	NA	Valid	NA	< LOD	NA	Valid	NA	Valid	NA	Valid	NA	Valid	NA	Valid	NA	Valid	NA	Valid	NA	Valid	NA	Valid	NA	Valid	NA	Valid	NA	Valid	NA	Valid	NA	Valid	NA	Valid	NA	Valid	NA	Valid	NA	Valid	NA	Valid	NA	Valid	NA	Valid	NA	Valid	NA	Valid	NA	Valid	NA	Valid	NA	Valid	NA	Valid	NA	Valid	NA	Valid	NA	Valid	NA	Valid	NA	Valid	NA	Valid	NA	Valid	NA	Valid	NA	Valid	NA	Valid	NA	Valid	NA	Valid	NA	Valid	NA	Valid	NA	< LOD	NA	< LOD	NA	< LOD	NA	< LOD	NA	Valid	NA	Valid	NA	Valid	NA	Valid	NA	Valid	NA	Valid	NA	Valid	NA	< LOD	NA	Valid	NA	Valid	NA	Valid	NA	Valid	NA	< LOD	NA	Valid	NA	Valid	NA	Valid	NA	Valid	NA	Valid	NA	Valid	NA	Valid	NA	Valid	NA	Valid	NA	Valid	NA	Valid	NA	Valid	NA	Valid	NA	Valid	NA	Valid	NA	Valid	NA	Valid	NA	Valid	NA	Valid	NA	Valid	NA	Valid	NA	Valid	NA	Valid	NA	Valid	NA	Valid	NA	Valid	NA	Valid	NA	Valid	NA	Valid	NA	Valid	NA	< LOD	NA	< LOD	NA	Valid	NA	< LOD	NA	Valid	NA	Valid	NA	Valid	NA	Valid	NA	Valid	NA	Valid	NA	Valid	NA	Valid	NA	Valid	NA	Valid	NA	Valid	NA	Valid	NA	Valid
1027201992-1	1027201969	Sample	8		20190403_Training_new samples		Organism A	unspecified	MXP500F-0-5501			Female	{Run 1027201992-1 approved}	63	10	1	1 (+) | 1 (+)	2019.04.04 14:06:07 | 2019.04.04 15:19:48	NA	Valid	NA	Valid	NA	Valid	NA	Valid	NA	< LOD	NA	< LOD	NA	< LLOQ	NA	< LOD	NA	< LOD	NA	< LOD	NA	< LOD	NA	< LOD	NA	< LOD	NA	< LOD	NA	< LOD	NA	< LOD	NA	< LOD	NA	< LOD	NA	< LOD	NA	< LOD	NA	< LOD	NA	< LOD	NA	< LOD	NA	< LOD	NA	Valid	NA	< LLOQ	NA	Valid	NA	< LOD	NA	< LOD	NA	< LOD	NA	< LLOQ	NA	< LOD	NA	Valid	NA	< LOD	NA	< LOD	NA	< LOD	NA	< LLOQ	NA	Valid	NA	< LOD	NA	Valid	NA	< LOD	NA	Valid	NA	Valid	NA	Valid	NA	Valid	NA	Valid	NA	Valid	NA	Valid	NA	Valid	NA	Valid	NA	< LLOQ	NA	Valid	NA	Valid	NA	Valid	NA	< LLOQ	NA	< LLOQ	NA	Valid	NA	Valid	NA	< LLOQ	NA	Valid	NA	Valid	NA	Valid	NA	Valid	NA	Valid	NA	Valid	NA	Valid	NA	Valid	NA	Valid	NA	Valid	NA	Valid	NA	Valid	NA	Valid	NA	Valid	NA	Valid	NA	Valid	NA	< LLOQ	NA	Valid	NA	Valid	NA	Valid	NA	Valid	NA	< LOD	NA	Valid	NA	Valid	NA	Valid	NA	Valid	NA	Valid	NA	< LLOQ	NA	Valid	NA	Valid	NA	Valid	NA	Valid	NA	< LLOQ	NA	Valid	NA	< LLOQ	NA	Valid	NA	Valid	NA	Valid	NA	Valid	NA	Valid	NA	Valid	NA	Valid	NA	Valid	NA	Valid	NA	Valid	NA	Valid	NA	Valid	NA	Valid	NA	Valid	NA	Valid	NA	Valid	NA	Valid	NA	Valid	NA	Valid	NA	Valid	NA	Valid	NA	Valid	NA	Valid	NA	Valid	NA	Valid	NA	Valid	NA	Valid	NA	Valid	NA	Valid	NA	Valid	NA	Valid	NA	< LOD	NA	Valid	NA	Valid	NA	Valid	NA	Valid	NA	Valid	NA	Valid	NA	Valid	NA	Valid	NA	Valid	NA	Valid	NA	Valid	NA	Valid	NA	Valid	NA	Valid	NA	Valid	NA	Valid	NA	Valid	NA	Valid	NA	Valid	NA	Valid	NA	Valid	NA	< LLOQ	NA	Valid	NA	< LOD	NA	Valid	NA	Valid	NA	Valid	NA	Valid	NA	Valid	NA	Valid	NA	Valid	NA	Valid	NA	Valid	NA	< LLOQ	NA	Valid	NA	Valid	NA	Valid	NA	< LLOQ	NA	Valid	NA	Valid	NA	Valid	NA	Valid	NA	< LOD	NA	< LOD	NA	< LOD	NA	< LOD	NA	< LOD	NA	< LOD	NA	< LOD	NA	< LOD	NA	< LOD	NA	< LOD	NA	< LOD	NA	Valid	NA	Valid	NA	Valid	NA	Valid	NA	Valid	NA	Valid	NA	< LOD	NA	< LOD	NA	< LOD	NA	< LOD	NA	< LOD	NA	< LOD	NA	< LOD	NA	Valid	NA	< LOD	NA	< LOD	NA	< LOD	NA	< LOD	NA	Valid	NA	Valid	NA	< LOD	NA	Valid	NA	< LOD	NA	< LOD	NA	Valid	NA	< LOD	NA	< LOD	NA	< LOD	NA	< LOD	NA	< LOD	NA	< LOD	NA	< LOD	NA	< LOD	NA	< LOD	NA	Valid	NA	< LOD	NA	< LOD	NA	< LOD	NA	< LOD	NA	< LOD	NA	Valid	NA	Valid	NA	< LOD	NA	Valid	NA	Valid	NA	Valid	NA	< LOD	NA	Valid	NA	< LOD	NA	< LOD	NA	< LOD	NA	< LOD	NA	Valid	NA	< LOD	NA	Valid	NA	Valid	NA	< LOD	NA	Valid	NA	< LOD	NA	< LOD	NA	< LOD	NA	Valid	NA	Valid	NA	Valid	NA	< LOD	NA	< LOD	NA	< LOD	NA	< LOD	NA	Valid	NA	< LOD	NA	< LOD	NA	Valid	NA	Valid	NA	Valid	NA	< LOD	NA	< LOD	NA	< LOD	NA	< LOD	NA	< LOD	NA	< LOD	NA	< LOD	NA	< LOD	NA	< LOD	NA	< LOD	NA	< LOD	NA	< LOD	NA	< LOD	NA	Valid	NA	Valid	NA	< LOD	NA	< LOD	NA	Valid	NA	Valid	NA	Valid	NA	Valid	NA	< LOD	NA	< LOD	NA	< LOD	NA	< LOD	NA	< LOD	NA	Valid	NA	< LOD	NA	Valid	NA	< LOD	NA	< LOD	NA	Valid	NA	Valid	NA	< LOD	NA	Valid	NA	< LOD	NA	Valid	NA	Valid	NA	Valid	NA	Valid	NA	< LOD	NA	< LOD	NA	< LOD	NA	< LOD	NA	Valid	NA	Valid	NA	Valid	NA	Valid	NA	Valid	NA	Valid	NA	Valid	NA	Valid	NA	Valid	NA	Valid	NA	Valid	NA	Valid	NA	Valid	NA	Valid	NA	Valid	NA	Valid	NA	Valid	NA	Valid	NA	Valid	NA	Valid	NA	Valid	NA	Valid	NA	Valid	NA	Valid	NA	Valid	NA	Valid	NA	Valid	NA	Valid	NA	Valid	NA	Valid	NA	Valid	NA	Valid	NA	< LOD	NA	< LOD	NA	Valid	NA	Valid	NA	Valid	NA	< LOD	NA	Valid	NA	Valid	NA	Valid	NA	Valid	NA	Valid	NA	Valid	NA	Valid	NA	Valid	NA	Valid	NA	Valid	NA	Valid	NA	Valid	NA	< LOD	NA	Valid	NA	Valid	NA	< LOD	NA	Valid	NA	Valid	NA	< LOD	NA	< LOD	NA	Valid	NA	< LOD	NA	Valid	NA	Valid	NA	< LOD	NA	< LOD	NA	< LOD	NA	< LOD	NA	Valid	NA	< LOD	NA	< LOD	NA	< LOD	NA	Valid	NA	< LOD	NA	< LLOQ	NA	< LOD	NA	< LOD	NA	< LOD	NA	< LOD	NA	Valid	NA	Valid	NA	Valid	NA	Valid	NA	< LOD	NA	Valid	NA	Valid	NA	Valid	NA	Valid	NA	Valid	NA	< LOD	NA	Valid	NA	< LOD	NA	< LOD	NA	Valid	NA	Valid	NA	< LOD	NA	< LOD	NA	Valid	NA	Valid	NA	Valid	NA	Valid	NA	Valid	NA	Valid	NA	Valid	NA	Valid	NA	Valid	NA	Valid	NA	Valid	NA	Valid	NA	Valid	NA	< LOD	NA	Valid	NA	Valid	NA	Valid	NA	Valid	NA	Valid	NA	Valid	NA	Valid	NA	Valid	NA	Valid	NA	< LOD	NA	Valid	NA	Valid	NA	< LOD	NA	Valid	NA	Valid	NA	Valid	NA	Valid	NA	Valid	NA	Valid	NA	Valid	NA	Valid	NA	Valid	NA	Valid	NA	Valid	NA	Valid	NA	Valid	NA	Valid	NA	Valid	NA	Valid	NA	Valid	NA	Valid	NA	Valid	NA	Valid	NA	Valid	NA	Valid	NA	Valid	NA	Valid	NA	Valid	NA	Valid	NA	< LOD	NA	Valid	NA	Valid	NA	Valid	NA	Valid	NA	< LOD	NA	Valid	NA	Valid	NA	Valid	NA	Valid	NA	Valid	NA	Valid	NA	< LOD	NA	Valid	NA	Valid	NA	< LOD	NA	< LOD	NA	< LOD	NA	< LOD	NA	< LOD	NA	Valid	NA	< LOD	NA	Valid	NA	Valid	NA	Valid	NA	Valid	NA	< LOD	NA	< LOD	NA	< LOD	NA	< LOD	NA	Valid	NA	< LOD	NA	Valid	NA	Valid	NA	< LOD	NA	< LOD	NA	Valid	NA	Valid	NA	Valid	NA	< LOD	NA	Valid	NA	Valid	NA	Valid	NA	< LOD	NA	Valid	NA	Valid	NA	Valid	NA	Valid	NA	Valid	NA	Valid	NA	Valid	NA	Valid	NA	Valid	NA	Valid	NA	Valid	NA	Valid	NA	Valid	NA	Valid	NA	Valid	NA	Valid	NA	Valid	NA	Valid	NA	< LOD	NA	< LLOQ	NA	< LOD	NA	< LLOQ	NA	< LOD	NA	< LOD	NA	Valid	NA	Valid	NA	Valid	NA	Valid	NA	Valid	NA	Valid	NA	Valid	NA	Valid	NA	Valid	NA	Valid	NA	Valid
1027201992-1	1020343321	QC Level 3	Quant 500_QC3		20190403_Training_new samples	2018.09.07	Organism B	unspecified	MXP500F-0-5501	Biocrates			{Run 1027201992-1 approved}	62	10	1	1 (+) | 1 (+)	2019.04.04 13:37:10 | 2019.04.04 14:48:25	NA	Valid	NA	Valid	NA	Valid	NA	Valid	NA	< LOD	NA	< LOD	NA	Valid	NA	< LOD	NA	Valid	NA	< LOD	NA	< LOD	NA	< LOD	NA	< LOD	NA	< LOD	NA	Valid	NA	< LOD	NA	< LOD	NA	Valid	NA	< LOD	NA	Valid	NA	< LOD	NA	< LOD	NA	Valid	NA	< LOD	NA	Valid	NA	Valid	NA	Valid	NA	< LOD	NA	< LOD	NA	< LOD	NA	Valid	NA	< LOD	NA	< LOD	NA	< LOD	NA	< LOD	NA	< LOD	NA	Valid	NA	Valid	NA	< LOD	NA	Valid	NA	< LOD	NA	Valid	NA	Valid	NA	Valid	NA	Valid	NA	Valid	NA	Valid	NA	Valid	NA	Valid	NA	Valid	NA	Valid	NA	Valid	NA	Valid	NA	Valid	NA	Valid	NA	Valid	NA	Valid	NA	Valid	NA	Valid	NA	Valid	NA	Valid	NA	Valid	NA	Valid	NA	Valid	NA	Valid	NA	Valid	NA	Valid	NA	Valid	NA	Valid	NA	Valid	NA	Valid	NA	Valid	NA	Valid	NA	Valid	NA	Valid	NA	Valid	NA	Valid	NA	Valid	NA	Valid	NA	Valid	NA	Valid	NA	Valid	NA	Valid	NA	Valid	NA	Valid	NA	Valid	NA	Valid	NA	Valid	NA	Valid	NA	Valid	NA	Valid	NA	Valid	NA	Valid	NA	Valid	NA	Valid	NA	Valid	NA	Valid	NA	Valid	NA	Valid	NA	Valid	NA	Valid	NA	Valid	NA	Valid	NA	Valid	NA	Valid	NA	Valid	NA	Valid	NA	Valid	NA	Valid	NA	Valid	NA	Valid	NA	Valid	NA	Valid	NA	Valid	NA	Valid	NA	Valid	NA	Valid	NA	Valid	NA	Valid	NA	Valid	NA	< LOD	NA	Valid	NA	Valid	NA	Valid	NA	Valid	NA	Valid	NA	Valid	NA	Valid	NA	Valid	NA	Valid	NA	Valid	NA	Valid	NA	Valid	NA	Valid	NA	Valid	NA	Valid	NA	Valid	NA	Valid	NA	Valid	NA	Valid	NA	Valid	NA	Valid	NA	Valid	NA	Valid	NA	Valid	NA	Valid	NA	Valid	NA	Valid	NA	Valid	NA	Valid	NA	Valid	NA	Valid	NA	Valid	NA	Valid	NA	Valid	NA	Valid	NA	Valid	NA	Valid	NA	Valid	NA	Valid	NA	Valid	NA	Valid	NA	Valid	NA	Valid	NA	Valid	NA	Valid	NA	Valid	NA	Valid	NA	Valid	NA	< LOD	NA	Valid	NA	Valid	NA	Valid	NA	< LOD	NA	Valid	NA	< LOD	NA	Valid	NA	< LOD	NA	Valid	NA	Valid	NA	Valid	NA	Valid	NA	Valid	NA	Valid	NA	Valid	NA	Valid	NA	< LOD	NA	< LOD	NA	Valid	NA	Valid	NA	< LOD	NA	Valid	NA	Valid	NA	Valid	NA	Valid	NA	Valid	NA	< LOD	NA	< LOD	NA	< LOD	NA	< LOD	NA	Valid	NA	< LOD	NA	< LOD	NA	Valid	NA	Valid	NA	Valid	NA	Valid	NA	< LOD	NA	< LOD	NA	< LOD	NA	< LOD	NA	Valid	NA	Valid	NA	Valid	NA	< LOD	NA	< LOD	NA	Valid	NA	Valid	NA	Valid	NA	Valid	NA	Valid	NA	< LOD	NA	Valid	NA	< LOD	NA	< LOD	NA	Valid	NA	STD/QC > Limit	NA	Valid	NA	Valid	NA	< LOD	NA	Valid	NA	< LOD	NA	< LOD	NA	Valid	NA	< LOD	NA	< LOD	NA	STD/QC > Limit	NA	Valid	NA	Valid	NA	< LOD	NA	Valid	NA	< LOD	NA	Valid	NA	< LOD	NA	Valid	NA	Valid	NA	Valid	NA	Valid	NA	< LOD	NA	Valid	NA	Valid	NA	Valid	NA	Valid	NA	Valid	NA	Valid	NA	< LOD	NA	< LOD	NA	Valid	NA	< LOD	NA	Valid	NA	< LOD	NA	< LOD	NA	< LOD	NA	Valid	NA	< LOD	NA	Valid	NA	Valid	NA	Valid	NA	Valid	NA	Valid	NA	Valid	NA	Valid	NA	Valid	NA	Valid	NA	< LOD	NA	< LOD	NA	< LOD	NA	< LOD	NA	Valid	NA	Valid	NA	Valid	NA	Valid	NA	Valid	NA	Valid	NA	Valid	NA	Valid	NA	Valid	NA	Valid	NA	Valid	NA	Valid	NA	Valid	NA	Valid	NA	Valid	NA	Valid	NA	Valid	NA	< LOD	NA	Valid	NA	Valid	NA	Valid	NA	Valid	NA	Valid	NA	Valid	NA	Valid	NA	Valid	NA	Valid	NA	Valid	NA	Valid	NA	Valid	NA	Valid	NA	Valid	NA	Valid	NA	Valid	NA	Valid	NA	Valid	NA	Valid	NA	Valid	NA	Valid	NA	Valid	NA	Valid	NA	Valid	NA	Valid	NA	Valid	NA	Valid	NA	Valid	NA	Valid	NA	Valid	NA	Valid	NA	Valid	NA	Valid	NA	Valid	NA	Valid	NA	Valid	NA	Valid	NA	Valid	NA	Valid	NA	Valid	NA	Valid	NA	Valid	NA	Valid	NA	Valid	NA	Valid	NA	Valid	NA	Valid	NA	Valid	NA	Valid	NA	Valid	NA	Valid	NA	Valid	NA	Valid	NA	Valid	NA	Valid	NA	Valid	NA	Valid	NA	Valid	NA	Valid	NA	Valid	NA	Valid	NA	Valid	NA	Valid	NA	< LOD	NA	Valid	NA	< LOD	NA	Valid	NA	Valid	NA	Valid	NA	Valid	NA	Valid	NA	Valid	NA	< LOD	NA	< LOD	NA	Valid	NA	Valid	NA	Valid	NA	Valid	NA	Valid	NA	Valid	NA	Valid	NA	Valid	NA	Valid	NA	Valid	NA	Valid	NA	Valid	NA	Valid	NA	Valid	NA	Valid	NA	Valid	NA	Valid	NA	Valid	NA	Valid	NA	Valid	NA	Valid	NA	Valid	NA	Valid	NA	Valid	NA	Valid	NA	Valid	NA	Valid	NA	Valid	NA	Valid	NA	Valid	NA	Valid	NA	Valid	NA	Valid	NA	Valid	NA	Valid	NA	Valid	NA	Valid	NA	Valid	NA	Valid	NA	Valid	NA	Valid	NA	Valid	NA	Valid	NA	Valid	NA	Valid	NA	Valid	NA	Valid	NA	Valid	NA	< LOD	NA	Valid	NA	Valid	NA	Valid	NA	Valid	NA	Valid	NA	Valid	NA	Valid	NA	Valid	NA	Valid	NA	Valid	NA	Valid	NA	Valid	NA	Valid	NA	Valid	NA	Valid	NA	Valid	NA	Valid	NA	Valid	NA	Valid	NA	Valid	NA	Valid	NA	Valid	NA	Valid	NA	Valid	NA	Valid	NA	Valid	NA	Valid	NA	Valid	NA	Valid	NA	Valid	NA	Valid	NA	Valid	NA	Valid	NA	Valid	NA	Valid	NA	Valid	NA	Valid	NA	Valid	NA	Valid	NA	Valid	NA	Valid	NA	< LOD	NA	< LOD	NA	Valid	NA	< LOD	NA	Valid	NA	Valid	NA	Valid	NA	Valid	NA	Valid	NA	Valid	NA	Valid	NA	Valid	NA	Valid	NA	Valid	NA	Valid	NA	Valid	NA	Valid	NA	Valid	NA	Valid	NA	Valid	NA	Valid	NA	Valid	NA	Valid	NA	Valid	NA	Valid	NA	Valid	NA	Valid	NA	Valid	NA	Valid	NA	Valid	NA	Valid	NA	Valid	NA	Valid	NA	Valid	NA	Valid	NA	Valid	NA	Valid	NA	Valid	NA	Valid	NA	Valid	NA	Valid	NA	Valid	NA	< LOD	NA	Valid	NA	Valid	NA	Valid	NA	Valid	NA	< LOD	NA	Valid	NA	< LOD	NA	Valid	NA	Valid	NA	Valid	NA	Valid	NA	Valid	NA	Valid	NA	Valid	NA	Valid	NA	Valid	NA	Valid	NA	Valid	NA	Valid	NA	Valid	NA	Valid
1027201992-1	1020343301	QC Level 1	Quant 500_QC1		20190403_Training_new samples	2018.09.07	Organism B	unspecified	MXP500F-0-5501	Biocrates			{Run 1027201992-1 approved}	38	10	1	1 (+) | 1 (+)	2019.04.04 13:29:57 | 2019.04.04 14:40:34	NA	Valid	NA	Valid	NA	Valid	NA	< LOD	NA	< LOD	NA	< LOD	NA	Valid	NA	< LOD	NA	Valid	NA	< LOD	NA	< LOD	NA	< LOD	NA	< LOD	NA	< LOD	NA	Valid	NA	< LOD	NA	< LOD	NA	Valid	NA	< LOD	NA	Valid	NA	< LOD	NA	< LOD	NA	Valid	NA	< LOD	NA	< LOD	NA	Valid	NA	< LOD	NA	< LOD	NA	< LOD	NA	< LOD	NA	Valid	NA	< LOD	NA	< LOD	NA	< LOD	NA	< LOD	NA	< LOD	NA	Valid	NA	< LOD	NA	< LOD	NA	< LOD	NA	< LOD	NA	Valid	NA	Valid	NA	Valid	NA	Valid	NA	Valid	NA	Valid	NA	Valid	NA	Valid	NA	Valid	NA	Valid	NA	Valid	NA	< LOD	NA	< LOD	NA	Valid	NA	< LOD	NA	Valid	NA	Valid	NA	< LOD	NA	Valid	NA	Valid	NA	Valid	NA	Valid	NA	Valid	NA	Valid	NA	Valid	NA	Valid	NA	Valid	NA	Valid	NA	Valid	NA	Valid	NA	Valid	NA	Valid	NA	Valid	NA	Valid	NA	Valid	NA	Valid	NA	Valid	NA	Valid	NA	Valid	NA	< LOD	NA	Valid	NA	Valid	NA	Valid	NA	Valid	NA	Valid	NA	Valid	NA	Valid	NA	Valid	NA	Valid	NA	Valid	NA	Valid	NA	< LOD	NA	Valid	NA	Valid	NA	Valid	NA	Valid	NA	Valid	NA	Valid	NA	Valid	NA	Valid	NA	Valid	NA	Valid	NA	Valid	NA	Valid	NA	Valid	NA	Valid	NA	Valid	NA	Valid	NA	Valid	NA	Valid	NA	Valid	NA	Valid	NA	Valid	NA	Valid	NA	Valid	NA	Valid	NA	Valid	NA	Valid	NA	Valid	NA	< LOD	NA	Valid	NA	Valid	NA	Valid	NA	Valid	NA	Valid	NA	Valid	NA	Valid	NA	Valid	NA	Valid	NA	Valid	NA	Valid	NA	Valid	NA	Valid	NA	Valid	NA	Valid	NA	Valid	NA	Valid	NA	Valid	NA	Valid	NA	Valid	NA	Valid	NA	Valid	NA	Valid	NA	Valid	NA	Valid	NA	Valid	NA	Valid	NA	Valid	NA	< LOD	NA	Valid	NA	Valid	NA	Valid	NA	Valid	NA	Valid	NA	Valid	NA	Valid	NA	Valid	NA	Valid	NA	Valid	NA	Valid	NA	Valid	NA	Valid	NA	Valid	NA	Valid	NA	Valid	NA	Valid	NA	Valid	NA	< LOD	NA	< LOD	NA	< LOD	NA	< LOD	NA	Valid	NA	< LOD	NA	Valid	NA	< LOD	NA	STD/QC < Limit	NA	< LOD	NA	< LOD	NA	Valid	NA	Valid	NA	< LOD	NA	Valid	NA	Valid	NA	Valid	NA	Valid	NA	< LOD	NA	< LOD	NA	Valid	NA	< LOD	NA	< LOD	NA	< LOD	NA	Valid	NA	Valid	NA	Valid	NA	Valid	NA	< LOD	NA	< LOD	NA	< LOD	NA	< LOD	NA	< LOD	NA	< LOD	NA	< LOD	NA	< LOD	NA	< LOD	NA	< LOD	NA	< LOD	NA	< LOD	NA	< LOD	NA	< LOD	NA	< LOD	NA	Valid	NA	Valid	NA	STD/QC > Limit	NA	< LOD	NA	< LOD	NA	< LOD	NA	< LOD	NA	< LOD	NA	Valid	NA	Valid	NA	< LOD	NA	< LOD	NA	< LOD	NA	< LOD	NA	< LOD	NA	STD/QC > Limit	NA	< LOD	NA	< LOD	NA	< LOD	NA	< LOD	NA	Valid	NA	< LOD	NA	Valid	NA	< LOD	NA	< LOD	NA	STD/QC > Limit	NA	< LOD	NA	Valid	NA	< LOD	NA	< LOD	NA	< LOD	NA	Valid	NA	< LOD	NA	< LOD	NA	< LOD	NA	< LOD	NA	< LOD	NA	Valid	NA	Valid	NA	Valid	NA	< LOD	NA	< LOD	NA	< LOD	NA	Valid	NA	< LOD	NA	< LOD	NA	Valid	NA	< LOD	NA	< LOD	NA	< LOD	NA	< LOD	NA	< LOD	NA	< LOD	NA	< LOD	NA	< LOD	NA	Valid	NA	Valid	NA	< LOD	NA	Valid	NA	Valid	NA	Valid	NA	Valid	NA	Valid	NA	Valid	NA	< LOD	NA	Valid	NA	< LOD	NA	< LOD	NA	< LOD	NA	Valid	NA	Valid	NA	Valid	NA	Valid	NA	Valid	NA	Valid	NA	Valid	NA	< LOD	NA	Valid	NA	Valid	NA	Valid	NA	Valid	NA	Valid	NA	Valid	NA	Valid	NA	< LOD	NA	Valid	NA	Valid	NA	Valid	NA	Valid	NA	Valid	NA	Valid	NA	Valid	NA	Valid	NA	Valid	NA	Valid	NA	Valid	NA	Valid	NA	Valid	NA	Valid	NA	Valid	NA	Valid	NA	Valid	NA	Valid	NA	Valid	NA	Valid	NA	Valid	NA	Valid	NA	Valid	NA	Valid	NA	Valid	NA	Valid	NA	Valid	NA	Valid	NA	Valid	NA	Valid	NA	Valid	NA	Valid	NA	Valid	NA	Valid	NA	Valid	NA	Valid	NA	Valid	NA	Valid	NA	< LOD	NA	Valid	NA	Valid	NA	Valid	NA	Valid	NA	Valid	NA	Valid	NA	Valid	NA	Valid	NA	Valid	NA	Valid	NA	Valid	NA	Valid	NA	Valid	NA	Valid	NA	Valid	NA	Valid	NA	Valid	NA	Valid	NA	Valid	NA	Valid	NA	Valid	NA	< LOD	NA	Valid	NA	Valid	NA	< LOD	NA	< LOD	NA	Valid	NA	< LOD	NA	Valid	NA	Valid	NA	< LOD	NA	Valid	NA	Valid	NA	< LOD	NA	< LOD	NA	< LOD	NA	Valid	NA	Valid	NA	Valid	NA	Valid	NA	Valid	NA	Valid	NA	Valid	NA	Valid	NA	Valid	NA	Valid	NA	Valid	NA	Valid	NA	Valid	NA	< LOD	NA	Valid	NA	Valid	NA	Valid	NA	Valid	NA	Valid	NA	< LOD	NA	Valid	NA	Valid	NA	Valid	NA	Valid	NA	Valid	NA	Valid	NA	Valid	NA	Valid	NA	Valid	NA	Valid	NA	Valid	NA	Valid	NA	Valid	NA	Valid	NA	< LOD	NA	Valid	NA	Valid	NA	Valid	NA	Valid	NA	Valid	NA	Valid	NA	Valid	NA	Valid	NA	Valid	NA	Valid	NA	Valid	NA	Valid	NA	< LOD	NA	Valid	NA	Valid	NA	Valid	NA	Valid	NA	Valid	NA	Valid	NA	Valid	NA	Valid	NA	Valid	NA	Valid	NA	Valid	NA	Valid	NA	Valid	NA	Valid	NA	Valid	NA	Valid	NA	Valid	NA	Valid	NA	Valid	NA	Valid	NA	Valid	NA	Valid	NA	Valid	NA	Valid	NA	Valid	NA	Valid	NA	Valid	NA	Valid	NA	Valid	NA	Valid	NA	Valid	NA	Valid	NA	Valid	NA	Valid	NA	Valid	NA	Valid	NA	< LOD	NA	Valid	NA	Valid	NA	Valid	NA	Valid	NA	< LOD	NA	< LOD	NA	< LOD	NA	< LOD	NA	Valid	NA	Valid	NA	< LOD	NA	Valid	NA	Valid	NA	Valid	NA	Valid	NA	Valid	NA	Valid	NA	Valid	NA	Valid	NA	Valid	NA	< LOD	NA	< LOD	NA	Valid	NA	Valid	NA	Valid	NA	Valid	NA	Valid	NA	Valid	NA	Valid	NA	Valid	NA	Valid	NA	< LOD	NA	Valid	NA	Valid	NA	Valid	NA	Valid	NA	< LOD	NA	Valid	NA	Valid	NA	Valid	NA	Valid	NA	< LOD	NA	Valid	NA	Valid	NA	Valid	NA	Valid	NA	Valid	NA	Valid	NA	Valid	NA	Valid	NA	Valid	NA	< LOD	NA	< LOD	NA	< LOD	NA	< LOD	NA	Valid	NA	< LOD	NA	Valid	NA	Valid	NA	Valid	NA	Valid	NA	Valid	NA	Valid	NA	Valid	NA	Valid	NA	Valid	NA	Valid	NA	Valid
#MetIDQ-7.11.5-DB108-Nitrogen-2834 Internal Std. Retention Time [min] Target Normalization [Median QC Level 2] All Plate(s)
1027201992-1	1027201891	Sample	5		20190403_Training_new samples		Organism A	unspecified	MXP500F-0-5501			Male	{Run 1027201992-1 approved}	74	10	1	1 (+) | 1 (+)	2019.04.04 14:52:19 | 2019.04.04 13:40:47	NA	Valid	NA	Valid	NA	Valid	NA	Valid	NA	< LOD	NA	< LOD	NA	< LLOQ	NA	< LOD	NA	< LOD	NA	< LOD	NA	< LOD	NA	< LOD	NA	< LOD	NA	< LOD	NA	< LOD	NA	< LOD	NA	< LOD	NA	< LOD	NA	< LOD	NA	< LOD	NA	< LOD	NA	< LOD	NA	< LLOQ	NA	< LOD	NA	Valid	NA	< LLOQ	NA	Valid	NA	< LOD	NA	< LOD	NA	< LOD	NA	Valid	NA	< LOD	NA	Valid	NA	< LOD	NA	Valid	NA	< LOD	NA	< LLOQ	NA	Valid	NA	< LOD	NA	Valid	NA	< LOD	NA	Valid	NA	Valid	NA	Valid	NA	Valid	NA	Valid	NA	Valid	NA	Valid	NA	Valid	NA	Valid	NA	Valid	NA	Valid	NA	Valid	NA	Valid	NA	< LLOQ	NA	< LLOQ	NA	Valid	NA	Valid	NA	< LLOQ	NA	Valid	NA	Valid	NA	Valid	NA	Valid	NA	Valid	NA	Valid	NA	Valid	NA	Valid	NA	Valid	NA	Valid	NA	Valid	NA	Valid	NA	Valid	NA	Valid	NA	Valid	NA	Valid	NA	< LLOQ	NA	Valid	NA	Valid	NA	Valid	NA	Valid	NA	< LOD	NA	Valid	NA	Valid	NA	Valid	NA	Valid	NA	Valid	NA	< LLOQ	NA	Valid	NA	Valid	NA	Valid	NA	Valid	NA	< LLOQ	NA	Valid	NA	< LLOQ	NA	Valid	NA	Valid	NA	Valid	NA	Valid	NA	Valid	NA	Valid	NA	Valid	NA	Valid	NA	Valid	NA	Valid	NA	Valid	NA	Valid	NA	Valid	NA	Valid	NA	Valid	NA	Valid	NA	Valid	NA	Valid	NA	Valid	NA	Valid	NA	Valid	NA	Valid	NA	Valid	NA	Valid	NA	Valid	NA	Valid	NA	Valid	NA	Valid	NA	Valid	NA	Valid	NA	Valid	NA	Valid	NA	Valid	NA	Valid	NA	Valid	NA	Valid	NA	Valid	NA	Valid	NA	Valid	NA	Valid	NA	Valid	NA	Valid	NA	Valid	NA	Valid	NA	Valid	NA	Valid	NA	Valid	NA	Valid	NA	Valid	NA	Valid	NA	Valid	NA	Valid	NA	Valid	NA	< LOD	NA	Valid	NA	< LOD	NA	Valid	NA	Valid	NA	Valid	NA	Valid	NA	Valid	NA	Valid	NA	Valid	NA	Valid	NA	Valid	NA	Valid	NA	Valid	NA	Valid	NA	Valid	NA	< LOD	NA	< LOD	NA	Valid	NA	Valid	NA	Valid	NA	< LOD	NA	< LOD	NA	< LOD	NA	< LOD	NA	< LOD	NA	Valid	NA	Valid	NA	< LOD	NA	< LOD	NA	< LOD	NA	Valid	NA	Valid	NA	Valid	NA	< LOD	NA	Valid	NA	Valid	NA	Valid	NA	Valid	NA	< LOD	NA	< LOD	NA	< LOD	NA	< LOD	NA	< LOD	NA	< LLOQ	NA	Valid	NA	Valid	NA	Valid	NA	Valid	NA	< LOD	NA	< LOD	NA	< LOD	NA	< LOD	NA	< LOD	NA	< LOD	NA	Valid	NA	< LOD	NA	< LOD	NA	< LOD	NA	< LOD	NA	< LOD	NA	< LOD	NA	< LOD	NA	< LOD	NA	Valid	NA	Valid	NA	Valid	NA	< LOD	NA	< LOD	NA	< LOD	NA	< LOD	NA	Valid	NA	Valid	NA	< LOD	NA	< LOD	NA	< LOD	NA	< LOD	NA	Valid	NA	< LOD	NA	Valid	NA	Valid	NA	< LOD	NA	< LOD	NA	< LOD	NA	Valid	NA	< LOD	NA	Valid	NA	< LOD	NA	< LOD	NA	Valid	NA	Valid	NA	< LOD	NA	< LOD	NA	Valid	NA	< LOD	NA	< LOD	NA	< LOD	NA	< LOD	NA	< LOD	NA	< LOD	NA	< LOD	NA	< LOD	NA	< LOD	NA	Valid	NA	< LOD	NA	Valid	NA	< LOD	NA	< LOD	NA	< LOD	NA	< LOD	NA	< LOD	NA	< LOD	NA	< LOD	NA	< LOD	NA	< LOD	NA	< LOD	NA	< LOD	NA	< LOD	NA	< LOD	NA	Valid	NA	Valid	NA	< LOD	NA	Valid	NA	Valid	NA	Valid	NA	Valid	NA	Valid	NA	< LOD	NA	< LOD	NA	< LOD	NA	< LOD	NA	< LOD	NA	Valid	NA	Valid	NA	Valid	NA	Valid	NA	Valid	NA	Valid	NA	Valid	NA	Valid	NA	< LOD	NA	< LOD	NA	Valid	NA	Valid	NA	Valid	NA	Valid	NA	Valid	NA	< LOD	NA	< LOD	NA	Valid	NA	Valid	NA	Valid	NA	Valid	NA	Valid	NA	Valid	NA	Valid	NA	Valid	NA	Valid	NA	Valid	NA	Valid	NA	Valid	NA	Valid	NA	Valid	NA	Valid	NA	Valid	NA	Valid	NA	Valid	NA	Valid	NA	Valid	NA	Valid	NA	Valid	NA	Valid	NA	Valid	NA	Valid	NA	Valid	NA	Valid	NA	Valid	NA	Valid	NA	Valid	NA	Valid	NA	Valid	NA	Valid	NA	Valid	NA	Valid	NA	Valid	NA	Valid	NA	Valid	NA	Valid	NA	Valid	NA	Valid	NA	Valid	NA	Valid	NA	Valid	NA	Valid	NA	Valid	NA	Valid	NA	Valid	NA	Valid	NA	Valid	NA	Valid	NA	Valid	NA	Valid	NA	Valid	NA	Valid	NA	Valid	NA	Valid	NA	Valid	NA	Valid	NA	Valid	NA	Valid	NA	Valid	NA	Valid	NA	Valid	NA	< LOD	NA	Valid	NA	< LOD	NA	Valid	NA	< LOD	NA	< LLOQ	NA	< LOD	NA	Valid	NA	< LLOQ	NA	< LLOQ	NA	Valid	NA	Valid	NA	< LOD	NA	Valid	NA	Valid	NA	Valid	NA	Valid	NA	Valid	NA	Valid	NA	Valid	NA	Valid	NA	Valid	NA	Valid	NA	Valid	NA	Valid	NA	< LOD	NA	Valid	NA	Valid	NA	Valid	NA	Valid	NA	< LOD	NA	Valid	NA	Valid	NA	Valid	NA	Valid	NA	Valid	NA	Valid	NA	Valid	NA	Valid	NA	Valid	NA	Valid	NA	Valid	NA	Valid	NA	Valid	NA	Valid	NA	< LOD	NA	Valid	NA	Valid	NA	Valid	NA	Valid	NA	Valid	NA	Valid	NA	Valid	NA	Valid	NA	Valid	NA	Valid	NA	Valid	NA	Valid	NA	< LOD	NA	Valid	NA	Valid	NA	Valid	NA	Valid	NA	Valid	NA	Valid	NA	Valid	NA	Valid	NA	Valid	NA	Valid	NA	Valid	NA	Valid	NA	Valid	NA	Valid	NA	Valid	NA	Valid	NA	Valid	NA	Valid	NA	Valid	NA	Valid	NA	Valid	NA	Valid	NA	Valid	NA	Valid	NA	Valid	NA	Valid	NA	Valid	NA	Valid	NA	Valid	NA	Valid	NA	Valid	NA	Valid	NA	Valid	NA	Valid	NA	Valid	NA	Valid	NA	Valid	NA	Valid	NA	Valid	NA	Valid	NA	Valid	NA	< LOD	NA	< LOD	NA	Valid	NA	< LOD	NA	Valid	NA	Valid	NA	Valid	NA	Valid	NA	Valid	NA	Valid	NA	Valid	NA	< LOD	NA	Valid	NA	Valid	NA	Valid	NA	Valid	NA	Valid	NA	Valid	NA	Valid	NA	Valid	NA	Valid	NA	< LOD	NA	Valid	NA	Valid	NA	Valid	NA	Valid	NA	Valid	NA	Valid	NA	Valid	NA	Valid	NA	Valid	NA	Valid	NA	Valid	NA	Valid	NA	Valid	NA	Valid	NA	Valid	NA	Valid	NA	Valid	NA	Valid	NA	Valid	NA	Valid	NA	Valid	NA	Valid	NA	Valid	NA	Valid	NA	Valid	NA	< LLOQ	NA	Valid	NA	Valid	NA	< LOD	NA	< LOD	NA	Valid	NA	Valid	NA	Valid	NA	Valid	NA	Valid	NA	Valid	NA	Valid	NA	Valid	NA	Valid	NA	Valid	NA	Valid	NA	Valid
1027201992-1	1027201940	Sample	3		20190403_Training_new samples		Organism A	unspecified	MXP500F-0-5501			Female	{Run 1027201992-1 approved}	3	10	1	1 (+) | 1 (+)	2019.04.04 15:00:10 | 2019.04.04 13:48:02	NA	Valid	NA	Valid	NA	Valid	NA	Valid	NA	< LOD	NA	< LOD	NA	< LLOQ	NA	< LOD	NA	< LLOQ	NA	< LOD	NA	< LOD	NA	< LOD	NA	< LOD	NA	< LOD	NA	< LOD	NA	< LOD	NA	< LOD	NA	< LOD	NA	< LOD	NA	< LOD	NA	< LOD	NA	< LOD	NA	< LOD	NA	< LOD	NA	Valid	NA	< LLOQ	NA	Valid	NA	< LOD	NA	< LOD	NA	< LOD	NA	Valid	NA	< LOD	NA	Valid	NA	< LOD	NA	Valid	NA	< LOD	NA	< LLOQ	NA	Valid	NA	< LOD	NA	Valid	NA	< LOD	NA	Valid	NA	Valid	NA	Valid	NA	Valid	NA	Valid	NA	Valid	NA	Valid	NA	Valid	NA	Valid	NA	< LLOQ	NA	Valid	NA	Valid	NA	Valid	NA	< LLOQ	NA	< LLOQ	NA	Valid	NA	Valid	NA	< LOD	NA	Valid	NA	Valid	NA	Valid	NA	Valid	NA	Valid	NA	Valid	NA	Valid	NA	Valid	NA	Valid	NA	Valid	NA	Valid	NA	Valid	NA	Valid	NA	Valid	NA	Valid	NA	Valid	NA	< LLOQ	NA	Valid	NA	Valid	NA	Valid	NA	Valid	NA	< LOD	NA	Valid	NA	Valid	NA	Valid	NA	Valid	NA	Valid	NA	< LLOQ	NA	Valid	NA	Valid	NA	Valid	NA	Valid	NA	< LLOQ	NA	Valid	NA	< LLOQ	NA	Valid	NA	Valid	NA	Valid	NA	Valid	NA	Valid	NA	Valid	NA	Valid	NA	Valid	NA	Valid	NA	Valid	NA	Valid	NA	Valid	NA	Valid	NA	Valid	NA	Valid	NA	Valid	NA	Valid	NA	Valid	NA	Valid	NA	Valid	NA	Valid	NA	Valid	NA	Valid	NA	Valid	NA	Valid	NA	Valid	NA	Valid	NA	Valid	NA	Valid	NA	Valid	NA	Valid	NA	Valid	NA	Valid	NA	Valid	NA	Valid	NA	Valid	NA	Valid	NA	Valid	NA	Valid	NA	Valid	NA	Valid	NA	Valid	NA	Valid	NA	Valid	NA	Valid	NA	Valid	NA	Valid	NA	Valid	NA	Valid	NA	Valid	NA	Valid	NA	Valid	NA	Valid	NA	< LLOQ	NA	Valid	NA	< LOD	NA	Valid	NA	Valid	NA	Valid	NA	Valid	NA	Valid	NA	Valid	NA	Valid	NA	Valid	NA	Valid	NA	Valid	NA	Valid	NA	Valid	NA	Valid	NA	< LLOQ	NA	Valid	NA	Valid	NA	Valid	NA	Valid	NA	< LOD	NA	< LOD	NA	< LOD	NA	< LOD	NA	Valid	NA	< LOD	NA	Valid	NA	< LOD	NA	< LOD	NA	< LOD	NA	< LOD	NA	Valid	NA	Valid	NA	Valid	NA	Valid	NA	Valid	NA	Valid	NA	< LOD	NA	< LOD	NA	< LOD	NA	< LOD	NA	< LOD	NA	< LOD	NA	< LOD	NA	< LOD	NA	Valid	NA	< LOD	NA	Valid	NA	< LOD	NA	< LOD	NA	< LOD	NA	< LOD	NA	Valid	NA	< LOD	NA	Valid	NA	< LOD	NA	< LOD	NA	< LOD	NA	< LOD	NA	< LOD	NA	< LOD	NA	< LOD	NA	< LOD	NA	Valid	NA	Valid	NA	Valid	NA	< LOD	NA	Valid	NA	Valid	NA	< LOD	NA	Valid	NA	Valid	NA	< LOD	NA	< LOD	NA	Valid	NA	Valid	NA	< LOD	NA	< LOD	NA	Valid	NA	Valid	NA	< LOD	NA	< LOD	NA	< LOD	NA	< LOD	NA	< LOD	NA	Valid	NA	< LOD	NA	< LOD	NA	Valid	NA	Valid	NA	Valid	NA	< LOD	NA	Valid	NA	Valid	NA	< LOD	NA	< LOD	NA	< LOD	NA	< LOD	NA	Valid	NA	< LOD	NA	< LOD	NA	Valid	NA	Valid	NA	Valid	NA	< LOD	NA	< LOD	NA	< LOD	NA	< LOD	NA	< LOD	NA	< LOD	NA	< LOD	NA	< LOD	NA	< LOD	NA	< LOD	NA	< LOD	NA	< LOD	NA	< LOD	NA	< LOD	NA	Valid	NA	Valid	NA	< LOD	NA	Valid	NA	Valid	NA	Valid	NA	Valid	NA	Valid	NA	< LOD	NA	< LOD	NA	< LOD	NA	< LOD	NA	Valid	NA	< LOD	NA	< LOD	NA	Valid	NA	Valid	NA	Valid	NA	Valid	NA	Valid	NA	Valid	NA	< LOD	NA	< LOD	NA	Valid	NA	Valid	NA	Valid	NA	Valid	NA	Valid	NA	Valid	NA	< LOD	NA	Valid	NA	Valid	NA	Valid	NA	Valid	NA	Valid	NA	Valid	NA	Valid	NA	Valid	NA	Valid	NA	Valid	NA	Valid	NA	Valid	NA	Valid	NA	Valid	NA	Valid	NA	Valid	NA	Valid	NA	Valid	NA	Valid	NA	Valid	NA	Valid	NA	Valid	NA	Valid	NA	Valid	NA	Valid	NA	Valid	NA	Valid	NA	Valid	NA	Valid	NA	Valid	NA	Valid	NA	Valid	NA	Valid	NA	Valid	NA	Valid	NA	Valid	NA	Valid	NA	Valid	NA	Valid	NA	Valid	NA	Valid	NA	Valid	NA	Valid	NA	Valid	NA	Valid	NA	Valid	NA	Valid	NA	Valid	NA	Valid	NA	Valid	NA	Valid	NA	Valid	NA	Valid	NA	Valid	NA	Valid	NA	Valid	NA	Valid	NA	< LOD	NA	Valid	NA	Valid	NA	Valid	NA	Valid	NA	Valid	NA	Valid	NA	< LLOQ	NA	Valid	NA	< LOD	NA	Valid	NA	Valid	NA	Valid	NA	Valid	NA	Valid	NA	< LLOQ	NA	< LOD	NA	< LOD	NA	Valid	NA	< LOD	NA	Valid	NA	Valid	NA	Valid	NA	Valid	NA	Valid	NA	Valid	NA	Valid	NA	Valid	NA	Valid	NA	Valid	NA	Valid	NA	Valid	NA	< LOD	NA	Valid	NA	Valid	NA	Valid	NA	Valid	NA	< LOD	NA	Valid	NA	Valid	NA	Valid	NA	Valid	NA	Valid	NA	Valid	NA	Valid	NA	Valid	NA	Valid	NA	Valid	NA	Valid	NA	Valid	NA	Valid	NA	Valid	NA	< LOD	NA	Valid	NA	Valid	NA	Valid	NA	Valid	NA	Valid	NA	Valid	NA	Valid	NA	Valid	NA	Valid	NA	Valid	NA	Valid	NA	Valid	NA	< LOD	NA	Valid	NA	Valid	NA	Valid	NA	Valid	NA	Valid	NA	Valid	NA	Valid	NA	Valid	NA	Valid	NA	Valid	NA	Valid	NA	Valid	NA	Valid	NA	Valid	NA	Valid	NA	Valid	NA	Valid	NA	Valid	NA	Valid	NA	Valid	NA	Valid	NA	Valid	NA	Valid	NA	< LOD	NA	Valid	NA	Valid	NA	Valid	NA	Valid	NA	Valid	NA	Valid	NA	Valid	NA	Valid	NA	Valid	NA	Valid	NA	Valid	NA	Valid	NA	Valid	NA	Valid	NA	Valid	NA	Valid	NA	Valid	NA	< LOD	NA	< LOD	NA	< LOD	NA	< LOD	NA	Valid	NA	Valid	NA	< LOD	NA	Valid	NA	Valid	NA	Valid	NA	Valid	NA	< LOD	NA	Valid	NA	Valid	NA	Valid	NA	Valid	NA	Valid	NA	Valid	NA	Valid	NA	Valid	NA	Valid	NA	Valid	NA	Valid	NA	Valid	NA	Valid	NA	Valid	NA	Valid	NA	Valid	NA	Valid	NA	Valid	NA	Valid	NA	Valid	NA	Valid	NA	Valid	NA	Valid	NA	Valid	NA	Valid	NA	Valid	NA	Valid	NA	Valid	NA	Valid	NA	Valid	NA	Valid	NA	Valid	NA	Valid	NA	Valid	NA	Valid	NA	< LOD	NA	Valid	NA	Valid	NA	< LOD	NA	< LOD	NA	Valid	NA	Valid	NA	Valid	NA	Valid	NA	Valid	NA	Valid	NA	Valid	NA	Valid	NA	Valid	NA	Valid	NA	Valid	NA	Valid
1027201992-1	1027201973	Sample	0		20190403_Training_new samples		Organism A	unspecified	MXP500F-0-5501			Pool	{Run 1027201992-1 approved}	27	10	1	1 (+) | 1 (+)	2019.04.04 15:08:03 | 2019.04.04 13:55:16	NA	Valid	NA	Valid	NA	Valid	NA	Valid	NA	< LOD	NA	< LOD	NA	< LLOQ	NA	< LOD	NA	< LOD	NA	< LOD	NA	< LOD	NA	< LOD	NA	< LOD	NA	< LOD	NA	< LOD	NA	< LOD	NA	< LOD	NA	< LOD	NA	< LOD	NA	< LOD	NA	< LOD	NA	< LOD	NA	< LOD	NA	< LOD	NA	Valid	NA	< LLOQ	NA	Valid	NA	< LOD	NA	< LOD	NA	< LOD	NA	< LLOQ	NA	< LOD	NA	Valid	NA	< LOD	NA	Valid	NA	< LOD	NA	< LLOQ	NA	Valid	NA	< LOD	NA	Valid	NA	< LOD	NA	Valid	NA	Valid	NA	Valid	NA	Valid	NA	Valid	NA	Valid	NA	Valid	NA	Valid	NA	Valid	NA	< LLOQ	NA	Valid	NA	Valid	NA	< LOD	NA	< LLOQ	NA	< LLOQ	NA	Valid	NA	Valid	NA	< LLOQ	NA	Valid	NA	Valid	NA	Valid	NA	Valid	NA	Valid	NA	Valid	NA	Valid	NA	Valid	NA	Valid	NA	Valid	NA	Valid	NA	Valid	NA	Valid	NA	Valid	NA	Valid	NA	Valid	NA	< LLOQ	NA	Valid	NA	Valid	NA	Valid	NA	Valid	NA	< LOD	NA	Valid	NA	Valid	NA	Valid	NA	Valid	NA	Valid	NA	< LLOQ	NA	Valid	NA	Valid	NA	Valid	NA	Valid	NA	< LLOQ	NA	Valid	NA	< LLOQ	NA	Valid	NA	Valid	NA	Valid	NA	Valid	NA	Valid	NA	Valid	NA	Valid	NA	Valid	NA	Valid	NA	Valid	NA	Valid	NA	Valid	NA	Valid	NA	Valid	NA	Valid	NA	Valid	NA	Valid	NA	Valid	NA	Valid	NA	Valid	NA	Valid	NA	Valid	NA	Valid	NA	Valid	NA	Valid	NA	Valid	NA	< LOD	NA	Valid	NA	Valid	NA	Valid	NA	Valid	NA	< LOD	NA	Valid	NA	Valid	NA	Valid	NA	Valid	NA	Valid	NA	Valid	NA	Valid	NA	Valid	NA	Valid	NA	Valid	NA	Valid	NA	Valid	NA	Valid	NA	Valid	NA	Valid	NA	Valid	NA	Valid	NA	< LOD	NA	Valid	NA	Valid	NA	Valid	NA	< LOD	NA	Valid	NA	< LOD	NA	Valid	NA	Valid	NA	Valid	NA	Valid	NA	Valid	NA	Valid	NA	Valid	NA	Valid	NA	Valid	NA	Valid	NA	Valid	NA	Valid	NA	Valid	NA	< LOD	NA	< LLOQ	NA	< LOD	NA	Valid	NA	Valid	NA	< LOD	NA	< LOD	NA	< LOD	NA	< LOD	NA	< LOD	NA	< LOD	NA	Valid	NA	< LOD	NA	< LOD	NA	< LOD	NA	Valid	NA	Valid	NA	Valid	NA	< LOD	NA	Valid	NA	Valid	NA	< LOD	NA	< LOD	NA	< LOD	NA	< LOD	NA	< LOD	NA	< LOD	NA	< LOD	NA	< LOD	NA	Valid	NA	< LOD	NA	Valid	NA	Valid	NA	< LOD	NA	< LOD	NA	< LOD	NA	< LOD	NA	Valid	NA	< LOD	NA	Valid	NA	Valid	NA	< LOD	NA	< LOD	NA	< LOD	NA	< LOD	NA	Valid	NA	< LOD	NA	< LOD	NA	< LOD	NA	< LOD	NA	Valid	NA	< LOD	NA	< LOD	NA	Valid	NA	< LOD	NA	< LLOQ	NA	Valid	NA	< LOD	NA	< LOD	NA	Valid	NA	Valid	NA	< LOD	NA	< LOD	NA	Valid	NA	Valid	NA	< LOD	NA	< LOD	NA	< LOD	NA	< LOD	NA	< LOD	NA	< LOD	NA	< LOD	NA	< LOD	NA	Valid	NA	Valid	NA	< LOD	NA	< LOD	NA	Valid	NA	< LOD	NA	Valid	NA	< LOD	NA	< LOD	NA	< LOD	NA	Valid	NA	< LOD	NA	< LOD	NA	Valid	NA	< LOD	NA	Valid	NA	< LOD	NA	< LOD	NA	Valid	NA	< LOD	NA	< LOD	NA	< LOD	NA	< LOD	NA	< LOD	NA	< LOD	NA	< LOD	NA	< LOD	NA	< LOD	NA	< LOD	NA	< LOD	NA	Valid	NA	Valid	NA	< LOD	NA	Valid	NA	Valid	NA	Valid	NA	Valid	NA	Valid	NA	Valid	NA	< LOD	NA	< LOD	NA	< LOD	NA	< LOD	NA	Valid	NA	< LOD	NA	< LOD	NA	Valid	NA	Valid	NA	Valid	NA	Valid	NA	Valid	NA	< LOD	NA	< LOD	NA	< LOD	NA	Valid	NA	Valid	NA	Valid	NA	Valid	NA	< LOD	NA	< LOD	NA	Valid	NA	Valid	NA	Valid	NA	Valid	NA	Valid	NA	Valid	NA	Valid	NA	Valid	NA	Valid	NA	Valid	NA	Valid	NA	Valid	NA	Valid	NA	Valid	NA	Valid	NA	Valid	NA	Valid	NA	Valid	NA	Valid	NA	Valid	NA	Valid	NA	Valid	NA	Valid	NA	Valid	NA	Valid	NA	Valid	NA	Valid	NA	Valid	NA	Valid	NA	Valid	NA	Valid	NA	Valid	NA	Valid	NA	Valid	NA	Valid	NA	Valid	NA	Valid	NA	Valid	NA	Valid	NA	Valid	NA	Valid	NA	Valid	NA	Valid	NA	Valid	NA	Valid	NA	Valid	NA	Valid	NA	Valid	NA	Valid	NA	Valid	NA	Valid	NA	Valid	NA	Valid	NA	Valid	NA	Valid	NA	Valid	NA	Valid	NA	< LOD	NA	Valid	NA	Valid	NA	Valid	NA	Valid	NA	Valid	NA	< LOD	NA	< LLOQ	NA	< LOD	NA	< LOD	NA	Valid	NA	< LOD	NA	< LOD	NA	Valid	NA	Valid	NA	< LLOQ	NA	< LOD	NA	< LLOQ	NA	< LOD	NA	Valid	NA	Valid	NA	Valid	NA	Valid	NA	Valid	NA	Valid	NA	Valid	NA	Valid	NA	Valid	NA	Valid	NA	Valid	NA	Valid	NA	< LOD	NA	< LOD	NA	Valid	NA	Valid	NA	Valid	NA	Valid	NA	< LOD	NA	Valid	NA	Valid	NA	Valid	NA	Valid	NA	Valid	NA	Valid	NA	Valid	NA	Valid	NA	Valid	NA	Valid	NA	Valid	NA	Valid	NA	Valid	NA	Valid	NA	< LOD	NA	Valid	NA	Valid	NA	Valid	NA	Valid	NA	Valid	NA	Valid	NA	Valid	NA	Valid	NA	Valid	NA	Valid	NA	Valid	NA	Valid	NA	< LOD	NA	Valid	NA	Valid	NA	Valid	NA	Valid	NA	Valid	NA	Valid	NA	Valid	NA	Valid	NA	Valid	NA	Valid	NA	Valid	NA	Valid	NA	Valid	NA	Valid	NA	Valid	NA	Valid	NA	Valid	NA	Valid	NA	Valid	NA	Valid	NA	Valid	NA	Valid	NA	Valid	NA	Valid	NA	Valid	NA	Valid	NA	Valid	NA	Valid	NA	Valid	NA	Valid	NA	Valid	NA	Valid	NA	Valid	NA	Valid	NA	Valid	NA	Valid	NA	Valid	NA	Valid	NA	Valid	NA	Valid	NA	Valid	NA	< LOD	NA	< LOD	NA	Valid	NA	< LOD	NA	Valid	NA	Valid	NA	Valid	NA	Valid	NA	Valid	NA	Valid	NA	Valid	NA	< LOD	NA	Valid	NA	Valid	NA	Valid	NA	Valid	NA	Valid	NA	Valid	NA	Valid	NA	Valid	NA	Valid	NA	< LOD	NA	Valid	NA	Valid	NA	Valid	NA	Valid	NA	Valid	NA	Valid	NA	< LOD	NA	Valid	NA	Valid	NA	Valid	NA	Valid	NA	Valid	NA	Valid	NA	Valid	NA	Valid	NA	Valid	NA	Valid	NA	Valid	NA	Valid	NA	Valid	NA	Valid	NA	Valid	NA	Valid	NA	Valid	NA	Valid	NA	< LOD	NA	Valid	NA	Valid	NA	< LOD	NA	< LOD	NA	< LOD	NA	Valid	NA	Valid	NA	Valid	NA	Valid	NA	Valid	NA	Valid	NA	Valid	NA	Valid	NA	Valid	NA	Valid	NA	Valid
1027201992-1	1020343316	QC Level 2	Quant 500_QC2		20190403_Training_new samples	2018.09.07	Organism B	unspecified	MXP500F-0-5501	Biocrates			{Run 1027201992-1 approved}	50	10	1	1 (+) | 1 (+)	2019.04.04 13:33:34 | 2019.04.04 14:44:29	NA	Valid	NA	Valid	NA	Valid	NA	< LOD	NA	< LOD	NA	< LOD	NA	Valid	NA	< LOD	NA	Valid	NA	< LOD	NA	< LOD	NA	< LOD	NA	< LOD	NA	< LOD	NA	Valid	NA	< LOD	NA	< LOD	NA	Valid	NA	< LOD	NA	Valid	NA	< LOD	NA	< LOD	NA	Valid	NA	< LOD	NA	< LOD	NA	Valid	NA	Valid	NA	< LOD	NA	< LOD	NA	< LOD	NA	Valid	NA	< LOD	NA	< LOD	NA	< LOD	NA	< LOD	NA	< LOD	NA	Valid	NA	Valid	NA	< LOD	NA	Valid	NA	< LOD	NA	Valid	NA	Valid	NA	Valid	NA	Valid	NA	Valid	NA	Valid	NA	Valid	NA	Valid	NA	Valid	NA	Valid	NA	Valid	NA	Valid	NA	Valid	NA	Valid	NA	Valid	NA	Valid	NA	Valid	NA	< LOD	NA	Valid	NA	Valid	NA	Valid	NA	Valid	NA	Valid	NA	Valid	NA	Valid	NA	Valid	NA	Valid	NA	Valid	NA	Valid	NA	Valid	NA	Valid	NA	Valid	NA	Valid	NA	Valid	NA	Valid	NA	Valid	NA	Valid	NA	Valid	NA	Valid	NA	< LOD	NA	Valid	NA	Valid	NA	Valid	NA	Valid	NA	Valid	NA	Valid	NA	Valid	NA	Valid	NA	Valid	NA	Valid	NA	Valid	NA	Valid	NA	Valid	NA	Valid	NA	Valid	NA	Valid	NA	Valid	NA	Valid	NA	Valid	NA	Valid	NA	Valid	NA	Valid	NA	Valid	NA	Valid	NA	Valid	NA	Valid	NA	Valid	NA	Valid	NA	Valid	NA	Valid	NA	Valid	NA	Valid	NA	Valid	NA	Valid	NA	Valid	NA	Valid	NA	Valid	NA	Valid	NA	Valid	NA	< LOD	NA	Valid	NA	Valid	NA	Valid	NA	Valid	NA	Valid	NA	Valid	NA	Valid	NA	Valid	NA	Valid	NA	Valid	NA	Valid	NA	Valid	NA	Valid	NA	Valid	NA	Valid	NA	Valid	NA	Valid	NA	Valid	NA	Valid	NA	Valid	NA	Valid	NA	Valid	NA	Valid	NA	Valid	NA	Valid	NA	Valid	NA	Valid	NA	Valid	NA	< LOD	NA	Valid	NA	Valid	NA	Valid	NA	Valid	NA	Valid	NA	Valid	NA	Valid	NA	Valid	NA	Valid	NA	Valid	NA	Valid	NA	Valid	NA	Valid	NA	Valid	NA	Valid	NA	Valid	NA	Valid	NA	Valid	NA	< LOD	NA	< LOD	NA	Valid	NA	< LOD	NA	Valid	NA	< LOD	NA	Valid	NA	< LOD	NA	Valid	NA	Valid	NA	< LOD	NA	Valid	NA	Valid	NA	Valid	NA	Valid	NA	Valid	NA	Valid	NA	< LOD	NA	< LOD	NA	< LOD	NA	< LOD	NA	< LOD	NA	< LOD	NA	Valid	NA	Valid	NA	Valid	NA	Valid	NA	Valid	NA	< LOD	NA	< LOD	NA	< LOD	NA	< LOD	NA	Valid	NA	< LOD	NA	Valid	NA	Valid	NA	< LOD	NA	< LOD	NA	< LOD	NA	< LOD	NA	< LOD	NA	< LOD	NA	< LOD	NA	Valid	NA	Valid	NA	STD/QC > Limit	NA	< LOD	NA	Valid	NA	< LOD	NA	Valid	NA	Valid	NA	Valid	NA	Valid	NA	< LOD	NA	Valid	NA	Valid	NA	Valid	NA	Valid	NA	STD/QC > Limit	NA	< LOD	NA	Valid	NA	< LOD	NA	< LOD	NA	Valid	NA	< LOD	NA	Valid	NA	< LOD	NA	< LOD	NA	STD/QC > Limit	NA	< LOD	NA	< LOD	NA	< LOD	NA	Valid	NA	Valid	NA	Valid	NA	< LOD	NA	< LOD	NA	Valid	NA	Valid	NA	< LOD	NA	Valid	NA	Valid	NA	Valid	NA	Valid	NA	Valid	NA	< LOD	NA	Valid	NA	< LOD	NA	Valid	NA	Valid	NA	Valid	NA	Valid	NA	< LOD	NA	Valid	NA	Valid	NA	< LOD	NA	Valid	NA	Valid	NA	Valid	NA	Valid	NA	< LOD	NA	< LOD	NA	Valid	NA	Valid	NA	Valid	NA	Valid	NA	< LOD	NA	< LOD	NA	< LOD	NA	Valid	NA	Valid	NA	Valid	NA	Valid	NA	< LOD	NA	Valid	NA	Valid	NA	Valid	NA	Valid	NA	Valid	NA	Valid	NA	Valid	NA	Valid	NA	Valid	NA	Valid	NA	Valid	NA	Valid	NA	Valid	NA	Valid	NA	Valid	NA	Valid	NA	Valid	NA	Valid	NA	Valid	NA	Valid	NA	Valid	NA	Valid	NA	Valid	NA	Valid	NA	Valid	NA	Valid	NA	Valid	NA	Valid	NA	Valid	NA	Valid	NA	Valid	NA	Valid	NA	Valid	NA	Valid	NA	Valid	NA	Valid	NA	Valid	NA	Valid	NA	Valid	NA	Valid	NA	Valid	NA	Valid	NA	Valid	NA	Valid	NA	Valid	NA	Valid	NA	Valid	NA	Valid	NA	Valid	NA	Valid	NA	Valid	NA	Valid	NA	Valid	NA	Valid	NA	Valid	NA	Valid	NA	Valid	NA	Valid	NA	Valid	NA	Valid	NA	Valid	NA	Valid	NA	Valid	NA	Valid	NA	Valid	NA	Valid	NA	Valid	NA	Valid	NA	Valid	NA	Valid	NA	Valid	NA	Valid	NA	Valid	NA	Valid	NA	Valid	NA	Valid	NA	Valid	NA	Valid	NA	< LOD	NA	< LOD	NA	< LOD	NA	Valid	NA	Valid	NA	Valid	NA	< LOD	NA	Valid	NA	Valid	NA	< LOD	NA	< LOD	NA	Valid	NA	Valid	NA	Valid	NA	Valid	NA	Valid	NA	Valid	NA	Valid	NA	Valid	NA	Valid	NA	Valid	NA	Valid	NA	Valid	NA	Valid	NA	Valid	NA	Valid	NA	Valid	NA	Valid	NA	Valid	NA	Valid	NA	Valid	NA	Valid	NA	Valid	NA	Valid	NA	Valid	NA	Valid	NA	Valid	NA	Valid	NA	Valid	NA	Valid	NA	Valid	NA	Valid	NA	Valid	NA	Valid	NA	Valid	NA	Valid	NA	Valid	NA	Valid	NA	Valid	NA	Valid	NA	Valid	NA	Valid	NA	Valid	NA	Valid	NA	Valid	NA	Valid	NA	Valid	NA	Valid	NA	< LOD	NA	Valid	NA	Valid	NA	Valid	NA	Valid	NA	Valid	NA	Valid	NA	Valid	NA	Valid	NA	Valid	NA	Valid	NA	Valid	NA	Valid	NA	Valid	NA	Valid	NA	Valid	NA	Valid	NA	Valid	NA	Valid	NA	Valid	NA	Valid	NA	Valid	NA	Valid	NA	Valid	NA	Valid	NA	Valid	NA	Valid	NA	Valid	NA	Valid	NA	Valid	NA	Valid	NA	Valid	NA	Valid	NA	Valid	NA	Valid	NA	Valid	NA	Valid	NA	Valid	NA	< LOD	NA	Valid	NA	Valid	NA	Valid	NA	< LOD	NA	< LOD	NA	Valid	NA	< LOD	NA	Valid	NA	< LOD	NA	Valid	NA	Valid	NA	Valid	NA	Valid	NA	Valid	NA	Valid	NA	Valid	NA	Valid	NA	Valid	NA	Valid	NA	< LOD	NA	< LOD	NA	Valid	NA	Valid	NA	Valid	NA	< LOD	NA	Valid	NA	Valid	NA	Valid	NA	Valid	NA	Valid	NA	Valid	NA	Valid	NA	Valid	NA	Valid	NA	< LOD	NA	Valid	NA	Valid	NA	Valid	NA	Valid	NA	Valid	NA	< LOD	NA	Valid	NA	Valid	NA	Valid	NA	Valid	NA	< LOD	NA	Valid	NA	Valid	NA	Valid	NA	Valid	NA	Valid	NA	< LOD	NA	< LOD	NA	< LOD	NA	Valid	NA	Valid	NA	Valid	NA	Valid	NA	Valid	NA	Valid	NA	Valid	NA	Valid	NA	Valid	NA	Valid	NA	Valid	NA	Valid	NA	Valid
1027201992-1	1020343316	QC Level 2	Quant 500_QC2		20190403_Training_new samples	2018.09.07	Organism B	unspecified	MXP500F-0-5501	Biocrates			{Run 1027201992-1 approved}	87	10	1	1 (+) | 1 (+)	2019.04.04 15:27:38 | 2019.04.04 14:13:22	NA	Valid	NA	Valid	NA	Valid	NA	< LOD	NA	< LOD	NA	< LOD	NA	Valid	NA	< LOD	NA	Valid	NA	< LOD	NA	< LOD	NA	< LOD	NA	< LOD	NA	< LOD	NA	Valid	NA	< LOD	NA	Valid	NA	Valid	NA	< LOD	NA	Valid	NA	< LOD	NA	< LOD	NA	Valid	NA	< LOD	NA	< LOD	NA	Valid	NA	Valid	NA	< LOD	NA	< LOD	NA	< LOD	NA	Valid	NA	< LOD	NA	< LOD	NA	< LOD	NA	< LOD	NA	< LOD	NA	Valid	NA	Valid	NA	< LOD	NA	Valid	NA	< LOD	NA	Valid	NA	Valid	NA	Valid	NA	Valid	NA	Valid	NA	Valid	NA	Valid	NA	Valid	NA	Valid	NA	Valid	NA	Valid	NA	Valid	NA	Valid	NA	Valid	NA	Valid	NA	Valid	NA	Valid	NA	Valid	NA	Valid	NA	Valid	NA	Valid	NA	Valid	NA	Valid	NA	Valid	NA	Valid	NA	Valid	NA	Valid	NA	Valid	NA	Valid	NA	Valid	NA	Valid	NA	Valid	NA	Valid	NA	Valid	NA	Valid	NA	Valid	NA	Valid	NA	Valid	NA	Valid	NA	< LOD	NA	Valid	NA	Valid	NA	Valid	NA	Valid	NA	Valid	NA	Valid	NA	Valid	NA	Valid	NA	Valid	NA	Valid	NA	Valid	NA	Valid	NA	Valid	NA	Valid	NA	Valid	NA	Valid	NA	Valid	NA	Valid	NA	Valid	NA	Valid	NA	Valid	NA	Valid	NA	Valid	NA	Valid	NA	Valid	NA	Valid	NA	Valid	NA	Valid	NA	Valid	NA	Valid	NA	Valid	NA	Valid	NA	Valid	NA	Valid	NA	Valid	NA	Valid	NA	Valid	NA	Valid	NA	Valid	NA	< LOD	NA	Valid	NA	Valid	NA	Valid	NA	Valid	NA	Valid	NA	Valid	NA	Valid	NA	Valid	NA	Valid	NA	Valid	NA	Valid	NA	Valid	NA	Valid	NA	Valid	NA	Valid	NA	Valid	NA	Valid	NA	Valid	NA	Valid	NA	Valid	NA	Valid	NA	Valid	NA	Valid	NA	Valid	NA	Valid	NA	Valid	NA	Valid	NA	Valid	NA	< LOD	NA	Valid	NA	Valid	NA	Valid	NA	Valid	NA	Valid	NA	Valid	NA	Valid	NA	Valid	NA	Valid	NA	Valid	NA	Valid	NA	Valid	NA	Valid	NA	Valid	NA	Valid	NA	Valid	NA	Valid	NA	Valid	NA	Valid	NA	< LOD	NA	Valid	NA	< LOD	NA	< LOD	NA	Valid	NA	Valid	NA	< LOD	NA	Valid	NA	< LOD	NA	Valid	NA	Valid	NA	Valid	NA	Valid	NA	Valid	NA	Valid	NA	Valid	NA	Valid	NA	< LOD	NA	< LOD	NA	< LOD	NA	< LOD	NA	< LOD	NA	Valid	NA	Valid	NA	Valid	NA	Valid	NA	Valid	NA	< LOD	NA	< LOD	NA	< LOD	NA	< LOD	NA	Valid	NA	< LOD	NA	Valid	NA	Valid	NA	< LOD	NA	< LOD	NA	< LOD	NA	Valid	NA	Valid	NA	< LOD	NA	< LOD	NA	Valid	NA	Valid	NA	Valid	NA	< LOD	NA	Valid	NA	< LOD	NA	< LOD	NA	Valid	NA	Valid	NA	Valid	NA	< LOD	NA	Valid	NA	Valid	NA	< LOD	NA	Valid	NA	STD/QC > Limit	NA	< LOD	NA	< LOD	NA	< LOD	NA	< LOD	NA	Valid	NA	< LOD	NA	Valid	NA	Valid	NA	Valid	NA	Valid	NA	Valid	NA	Valid	NA	< LOD	NA	Valid	NA	Valid	NA	< LOD	NA	< LOD	NA	< LOD	NA	Valid	NA	< LOD	NA	< LOD	NA	Valid	NA	Valid	NA	Valid	NA	< LOD	NA	Valid	NA	Valid	NA	Valid	NA	< LOD	NA	< LOD	NA	Valid	NA	Valid	NA	< LOD	NA	< LOD	NA	Valid	NA	< LOD	NA	Valid	NA	< LOD	NA	Valid	NA	Valid	NA	Valid	NA	< LOD	NA	Valid	NA	Valid	NA	Valid	NA	Valid	NA	Valid	NA	< LOD	NA	< LOD	NA	< LOD	NA	< LOD	NA	< LOD	NA	Valid	NA	Valid	NA	Valid	NA	Valid	NA	Valid	NA	Valid	NA	Valid	NA	Valid	NA	Valid	NA	Valid	NA	Valid	NA	Valid	NA	Valid	NA	Valid	NA	Valid	NA	Valid	NA	< LOD	NA	Valid	NA	Valid	NA	Valid	NA	Valid	NA	Valid	NA	Valid	NA	Valid	NA	Valid	NA	Valid	NA	Valid	NA	Valid	NA	Valid	NA	Valid	NA	Valid	NA	Valid	NA	Valid	NA	Valid	NA	Valid	NA	Valid	NA	Valid	NA	Valid	NA	Valid	NA	Valid	NA	Valid	NA	Valid	NA	Valid	NA	Valid	NA	Valid	NA	Valid	NA	Valid	NA	Valid	NA	Valid	NA	Valid	NA	Valid	NA	Valid	NA	Valid	NA	Valid	NA	Valid	NA	Valid	NA	Valid	NA	Valid	NA	Valid	NA	Valid	NA	Valid	NA	Valid	NA	Valid	NA	Valid	NA	Valid	NA	Valid	NA	Valid	NA	Valid	NA	Valid	NA	Valid	NA	Valid	NA	Valid	NA	Valid	NA	Valid	NA	Valid	NA	Valid	NA	Valid	NA	Valid	NA	Valid	NA	Valid	NA	< LOD	NA	Valid	NA	Valid	NA	< LOD	NA	< LOD	NA	Valid	NA	Valid	NA	< LOD	NA	Valid	NA	< LOD	NA	< LOD	NA	< LOD	NA	Valid	NA	Valid	NA	Valid	NA	Valid	NA	Valid	NA	Valid	NA	Valid	NA	Valid	NA	Valid	NA	Valid	NA	Valid	NA	Valid	NA	Valid	NA	< LOD	NA	Valid	NA	Valid	NA	Valid	NA	Valid	NA	Valid	NA	Valid	NA	Valid	NA	Valid	NA	Valid	NA	Valid	NA	Valid	NA	Valid	NA	Valid	NA	Valid	NA	Valid	NA	Valid	NA	Valid	NA	Valid	NA	Valid	NA	Valid	NA	Valid	NA	Valid	NA	Valid	NA	Valid	NA	Valid	NA	Valid	NA	Valid	NA	Valid	NA	Valid	NA	Valid	NA	Valid	NA	Valid	NA	Valid	NA	< LOD	NA	Valid	NA	Valid	NA	Valid	NA	Valid	NA	Valid	NA	Valid	NA	Valid	NA	Valid	NA	Valid	NA	Valid	NA	Valid	NA	Valid	NA	Valid	NA	Valid	NA	Valid	NA	Valid	NA	Valid	NA	Valid	NA	Valid	NA	Valid	NA	Valid	NA	Valid	NA	Valid	NA	Valid	NA	Valid	NA	Valid	NA	Valid	NA	Valid	NA	Valid	NA	Valid	NA	Valid	NA	Valid	NA	Valid	NA	Valid	NA	Valid	NA	Valid	NA	Valid	NA	< LOD	NA	Valid	NA	Valid	NA	Valid	NA	< LOD	NA	< LOD	NA	Valid	NA	< LOD	NA	Valid	NA	Valid	NA	Valid	NA	Valid	NA	Valid	NA	Valid	NA	< LOD	NA	Valid	NA	Valid	NA	Valid	NA	Valid	NA	< LOD	NA	< LOD	NA	Valid	NA	Valid	NA	Valid	NA	Valid	NA	Valid	NA	Valid	NA	Valid	NA	Valid	NA	Valid	NA	Valid	NA	Valid	NA	Valid	NA	Valid	NA	Valid	NA	Valid	NA	Valid	NA	Valid	NA	Valid	NA	Valid	NA	Valid	NA	Valid	NA	Valid	NA	Valid	NA	Valid	NA	Valid	NA	Valid	NA	Valid	NA	Valid	NA	Valid	NA	Valid	NA	Valid	NA	< LOD	NA	Valid	NA	< LOD	NA	Valid	NA	< LOD	NA	Valid	NA	Valid	NA	Valid	NA	Valid	NA	Valid	NA	Valid	NA	Valid	NA	< LOD	NA	Valid	NA	Valid	NA	Valid
1027201992-1	10000001	Blank			20190403_Training_new samples			no sample to pipette	MXP500F-0-5501	No Org. Info			{Run 1027201992-1 approved}	1	10	1	3 (+) | 3 (+)	2019.04.04 14:24:51 | 2019.04.04 13:15:28	NA	Valid	NA	Valid	NA	Valid	NA	Valid	NA	Valid	NA	Valid	NA	Valid	NA	Valid	NA	Valid	NA	Valid	NA	Valid	NA	Valid	NA	Valid	NA	Valid	NA	Blank Out of Range	NA	Blank Out of Range	NA	Valid	NA	Valid	NA	Valid	NA	Valid	NA	Valid	NA	Valid	NA	Valid	NA	Valid	NA	Valid	NA	Valid	NA	Valid	NA	Valid	NA	Valid	NA	Valid	NA	Valid	NA	Valid	NA	Valid	NA	Valid	NA	Valid	NA	Valid	NA	Valid	NA	Valid	NA	Valid	NA	Valid	NA	Valid	NA	Valid	NA	Valid	NA	Valid	NA	Valid	NA	Valid	NA	Valid	NA	Valid	NA	Valid	NA	Valid	NA	Valid	NA	Valid	NA	Valid	NA	Valid	NA	Valid	NA	Valid	NA	Valid	NA	Valid	NA	Valid	NA	Valid	NA	Valid	NA	Valid	NA	Valid	NA	Valid	NA	Valid	NA	Valid	NA	Valid	NA	Valid	NA	Valid	NA	Valid	NA	Valid	NA	Valid	NA	Valid	NA	Valid	NA	Valid	NA	Valid	NA	Valid	NA	Valid	NA	Valid	NA	Valid	NA	Valid	NA	Valid	NA	Valid	NA	Valid	NA	Valid	NA	Valid	NA	Valid	NA	Valid	NA	Valid	NA	Valid	NA	Valid	NA	Valid	NA	Valid	NA	Valid	NA	Valid	NA	Valid	NA	Valid	NA	Valid	NA	Valid	NA	Valid	NA	Valid	NA	Valid	NA	Valid	NA	Valid	NA	Valid	NA	Valid	NA	Valid	NA	Valid	NA	Valid	NA	Valid	NA	Valid	NA	Valid	NA	Valid	NA	Valid	NA	Valid	NA	Valid	NA	Valid	NA	Valid	NA	Valid	NA	Valid	NA	Valid	NA	Valid	NA	Valid	NA	Valid	NA	Valid	NA	Valid	NA	Valid	NA	Valid	NA	Valid	NA	Valid	NA	Blank Out of Range	NA	Blank Out of Range	NA	Blank Out of Range	NA	Blank Out of Range	NA	Blank Out of Range	NA	Blank Out of Range	NA	Blank Out of Range	NA	Blank Out of Range	NA	Blank Out of Range	NA	Blank Out of Range	NA	Blank Out of Range	NA	Blank Out of Range	NA	Blank Out of Range	NA	Blank Out of Range	NA	Blank Out of Range	NA	Valid	NA	Valid	NA	Valid	NA	Valid	NA	Valid	NA	Valid	NA	Valid	NA	Valid	NA	Valid	NA	Valid	NA	Valid	NA	Valid	NA	Valid	NA	Valid	NA	Valid	NA	Valid	NA	Valid	NA	Valid	NA	Valid	NA	Valid	NA	Valid	NA	Valid	NA	Valid	NA	Valid	NA	Valid	NA	Valid	NA	Valid	NA	Valid	NA	Valid	NA	Valid	NA	Valid	NA	Valid	NA	Valid	NA	Valid	NA	Valid	NA	Valid	NA	Valid	NA	Valid	NA	Valid	NA	Valid	NA	Valid	NA	Valid	NA	Valid	NA	Valid	NA	Valid	NA	Valid	NA	Valid	NA	Valid	NA	Valid	NA	Valid	NA	Valid	NA	Blank Out of Range	NA	Blank Out of Range	NA	Blank Out of Range	NA	Blank Out of Range	NA	Blank Out of Range	NA	Blank Out of Range	NA	Blank Out of Range	NA	Blank Out of Range	NA	Valid	NA	Valid	NA	Valid	NA	Valid	NA	Valid	NA	Valid	NA	Valid	NA	Valid	NA	Valid	NA	Valid	NA	Valid	NA	Valid	NA	Valid	NA	Valid	NA	Valid	NA	Valid	NA	Valid	NA	Valid	NA	Valid	NA	Valid	NA	Valid	NA	Valid	NA	Valid	NA	Valid	NA	Valid	NA	Valid	NA	Valid	NA	Valid	NA	Valid	NA	Valid	NA	Valid	NA	Valid	NA	Valid	NA	Valid	NA	Valid	NA	Valid	NA	Valid	NA	Valid	NA	Valid	NA	Valid	NA	Valid	NA	Blank Out of Range	NA	Blank Out of Range	NA	Blank Out of Range	NA	Valid	NA	Valid	NA	Valid	NA	Valid	NA	Valid	NA	Valid	NA	Valid	NA	Valid	NA	Valid	NA	Valid	NA	Valid	NA	Valid	NA	Valid	NA	Valid	NA	Valid	NA	Valid	NA	Valid	NA	Valid	NA	Valid	NA	Valid	NA	Valid	NA	Valid	NA	Valid	NA	Valid	NA	Valid	NA	Valid	NA	Valid	NA	Valid	NA	Valid	NA	Valid	NA	Valid	NA	Valid	NA	Valid	NA	Valid	NA	Valid	NA	Valid	NA	Valid	NA	Valid	NA	Valid	NA	Valid	NA	Valid	NA	Valid	NA	Valid	NA	Valid	NA	Valid	NA	Valid	NA	Valid	NA	Valid	NA	Valid	NA	Valid	NA	Valid	NA	Valid	NA	Valid	NA	Valid	NA	Valid	NA	Valid	NA	Valid	NA	Valid	NA	Valid	NA	Valid	NA	Valid	NA	Valid	NA	Valid	NA	Valid	NA	Valid	NA	Valid	NA	Valid	NA	Valid	NA	Valid	NA	Valid	NA	Valid	NA	Valid	NA	Valid	NA	Valid	NA	Valid	NA	Valid	NA	Valid	NA	Valid	NA	Valid	NA	Valid	NA	Valid	NA	Valid	NA	Valid	NA	Valid	NA	Valid	NA	Valid	NA	Valid	NA	Valid	NA	Valid	NA	Valid	NA	Valid	NA	Valid	NA	Valid	NA	Valid	NA	Valid	NA	Valid	NA	Valid	NA	Valid	NA	Valid	NA	Valid	NA	Valid	NA	Valid	NA	Valid	NA	Valid	NA	Valid	NA	Valid	NA	Valid	NA	Valid	NA	Valid	NA	Valid	NA	Valid	NA	Valid	NA	Valid	NA	Valid	NA	Valid	NA	Valid	NA	Valid	NA	Valid	NA	Valid	NA	Valid	NA	Valid	NA	Valid	NA	Valid	NA	Valid	NA	Valid	NA	Valid	NA	Valid	NA	Valid	NA	Valid	NA	Valid	NA	Valid	NA	Valid	NA	Valid	NA	Valid	NA	Valid	NA	Valid	NA	Valid	NA	Valid	NA	Valid	NA	Valid	NA	Valid	NA	Valid	NA	Valid	NA	Valid	NA	Valid	NA	Valid	NA	Valid	NA	Valid	NA	Valid	NA	Valid	NA	Valid	NA	Valid	NA	Valid	NA	Valid	NA	Valid	NA	Valid	NA	Valid	NA	Valid	NA	Valid	NA	Valid	NA	Valid	NA	Valid	NA	Valid	NA	Valid	NA	Valid	NA	Valid	NA	Valid	NA	Valid	NA	Valid	NA	Valid	NA	Valid	NA	Valid	NA	Valid	NA	Valid	NA	Valid	NA	Valid	NA	Valid	NA	Valid	NA	Valid	NA	Valid	NA	Valid	NA	Valid	NA	Valid	NA	Valid	NA	Valid	NA	Valid	NA	Valid	NA	Valid	NA	Valid	NA	Valid	NA	Valid	NA	Valid	NA	Valid	NA	Valid	NA	Valid	NA	Valid	NA	Valid	NA	Valid	NA	Valid	NA	Valid	NA	Valid	NA	Valid	NA	Valid	NA	Valid	NA	Valid	NA	Valid	NA	Valid	NA	Valid	NA	Valid	NA	Valid	NA	Valid	NA	Valid	NA	Valid	NA	Valid	NA	Valid	NA	Valid	NA	Valid	NA	Valid	NA	Valid	NA	Valid	NA	Valid	NA	Valid	NA	Valid	NA	Valid	NA	Valid	NA	Valid	NA	Valid	NA	Valid	NA	Valid	NA	Valid	NA	Valid	NA	Valid	NA	Valid	NA	Valid	NA	Valid	NA	Valid	NA	Valid	NA	Valid	NA	Valid	NA	Valid	NA	Valid	NA	Valid	NA	Valid	NA	Valid	NA	Valid	NA	Valid	NA	Valid	NA	Valid	NA	Valid	NA	Valid	NA	Valid	NA	Valid	NA	Valid	NA	Valid	NA	Valid	NA	Valid	NA	Valid	NA	Valid	NA	Valid	NA	Valid	NA	Valid	NA	Valid	NA	Valid	NA	Valid	NA	Valid	NA	Valid	NA	Valid	NA	Valid	NA	Valid	NA	Valid	NA	Valid	NA	Valid	NA	Valid	NA	Valid	NA	Valid	NA	Valid
1027201992-1	1027201901	Sample	4		20190403_Training_new samples		Organism A	unspecified	MXP500F-0-5501			Male	{Run 1027201992-1 approved}	15	10	1	1 (+) | 1 (+)	2019.04.04 13:51:38 | 2019.04.04 15:04:06	NA	< LLOQ	NA	Valid	NA	Valid	NA	Valid	NA	< LOD	NA	< LOD	NA	< LLOQ	NA	< LOD	NA	< LOD	NA	< LOD	NA	< LOD	NA	< LOD	NA	< LOD	NA	< LOD	NA	< LOD	NA	< LOD	NA	< LOD	NA	< LOD	NA	< LOD	NA	< LOD	NA	< LOD	NA	< LOD	NA	< LOD	NA	< LOD	NA	< LOD	NA	< LLOQ	NA	Valid	NA	< LOD	NA	< LOD	NA	< LOD	NA	Valid	NA	< LOD	NA	Valid	NA	< LOD	NA	Valid	NA	< LOD	NA	< LLOQ	NA	Valid	NA	< LOD	NA	Valid	NA	< LOD	NA	Valid	NA	Valid	NA	Valid	NA	Valid	NA	Valid	NA	Valid	NA	Valid	NA	Valid	NA	Valid	NA	< LLOQ	NA	Valid	NA	Valid	NA	Valid	NA	< LLOQ	NA	< LLOQ	NA	Valid	NA	Valid	NA	< LLOQ	NA	Valid	NA	Valid	NA	Valid	NA	Valid	NA	Valid	NA	Valid	NA	Valid	NA	Valid	NA	Valid	NA	Valid	NA	Valid	NA	Valid	NA	Valid	NA	Valid	NA	Valid	NA	Valid	NA	< LLOQ	NA	Valid	NA	Valid	NA	Valid	NA	Valid	NA	< LOD	NA	Valid	NA	Valid	NA	Valid	NA	Valid	NA	Valid	NA	< LLOQ	NA	Valid	NA	Valid	NA	Valid	NA	Valid	NA	< LLOQ	NA	< LOD	NA	< LLOQ	NA	Valid	NA	Valid	NA	Valid	NA	Valid	NA	Valid	NA	Valid	NA	Valid	NA	Valid	NA	Valid	NA	Valid	NA	Valid	NA	Valid	NA	Valid	NA	Valid	NA	Valid	NA	Valid	NA	Valid	NA	Valid	NA	Valid	NA	Valid	NA	Valid	NA	Valid	NA	Valid	NA	Valid	NA	Valid	NA	Valid	NA	Valid	NA	Valid	NA	Valid	NA	Valid	NA	Valid	NA	Valid	NA	Valid	NA	Valid	NA	Valid	NA	Valid	NA	Valid	NA	Valid	NA	Valid	NA	Valid	NA	Valid	NA	Valid	NA	Valid	NA	Valid	NA	Valid	NA	Valid	NA	Valid	NA	Valid	NA	Valid	NA	Valid	NA	Valid	NA	Valid	NA	Valid	NA	< LLOQ	NA	Valid	NA	< LOD	NA	Valid	NA	Valid	NA	Valid	NA	Valid	NA	Valid	NA	Valid	NA	Valid	NA	Valid	NA	Valid	NA	Valid	NA	Valid	NA	Valid	NA	Valid	NA	< LLOQ	NA	Valid	NA	Valid	NA	Valid	NA	Valid	NA	< LOD	NA	< LOD	NA	< LOD	NA	< LOD	NA	< LOD	NA	< LOD	NA	Valid	NA	< LOD	NA	< LOD	NA	< LOD	NA	Valid	NA	Valid	NA	Valid	NA	Valid	NA	Valid	NA	Valid	NA	Valid	NA	< LOD	NA	< LOD	NA	< LOD	NA	Valid	NA	< LOD	NA	< LOD	NA	< LOD	NA	< LOD	NA	Valid	NA	Valid	NA	< LOD	NA	< LOD	NA	< LOD	NA	< LOD	NA	< LOD	NA	Valid	NA	< LOD	NA	< LOD	NA	Valid	NA	< LOD	NA	< LOD	NA	< LOD	NA	< LOD	NA	< LOD	NA	< LOD	NA	< LOD	NA	Valid	NA	< LOD	NA	Valid	NA	< LOD	NA	< LOD	NA	< LOD	NA	< LOD	NA	Valid	NA	Valid	NA	< LOD	NA	< LOD	NA	Valid	NA	Valid	NA	< LOD	NA	< LOD	NA	Valid	NA	< LOD	NA	Valid	NA	< LOD	NA	< LOD	NA	< LOD	NA	< LOD	NA	Valid	NA	< LOD	NA	< LOD	NA	Valid	NA	Valid	NA	Valid	NA	< LOD	NA	Valid	NA	Valid	NA	Valid	NA	< LOD	NA	< LOD	NA	< LOD	NA	< LOD	NA	< LOD	NA	< LOD	NA	< LOD	NA	Valid	NA	Valid	NA	Valid	NA	< LOD	NA	Valid	NA	< LOD	NA	< LOD	NA	< LOD	NA	< LOD	NA	< LOD	NA	< LOD	NA	Valid	NA	< LOD	NA	< LOD	NA	< LOD	NA	< LOD	NA	Valid	NA	Valid	NA	Valid	NA	< LOD	NA	Valid	NA	Valid	NA	Valid	NA	Valid	NA	< LOD	NA	< LOD	NA	< LOD	NA	< LOD	NA	< LOD	NA	< LOD	NA	Valid	NA	Valid	NA	Valid	NA	< LOD	NA	Valid	NA	Valid	NA	Valid	NA	< LOD	NA	< LOD	NA	< LOD	NA	Valid	NA	Valid	NA	Valid	NA	Valid	NA	Valid	NA	< LOD	NA	< LOD	NA	Valid	NA	Valid	NA	Valid	NA	Valid	NA	Valid	NA	Valid	NA	Valid	NA	Valid	NA	Valid	NA	Valid	NA	Valid	NA	Valid	NA	Valid	NA	Valid	NA	Valid	NA	Valid	NA	Valid	NA	Valid	NA	Valid	NA	Valid	NA	Valid	NA	Valid	NA	Valid	NA	Valid	NA	Valid	NA	Valid	NA	Valid	NA	Valid	NA	Valid	NA	Valid	NA	Valid	NA	Valid	NA	Valid	NA	Valid	NA	Valid	NA	Valid	NA	Valid	NA	Valid	NA	Valid	NA	Valid	NA	Valid	NA	Valid	NA	Valid	NA	Valid	NA	Valid	NA	Valid	NA	Valid	NA	Valid	NA	Valid	NA	Valid	NA	< LOD	NA	Valid	NA	Valid	NA	Valid	NA	Valid	NA	Valid	NA	< LOD	NA	Valid	NA	Valid	NA	Valid	NA	Valid	NA	Valid	NA	Valid	NA	< LLOQ	NA	Valid	NA	< LOD	NA	< LOD	NA	< LOD	NA	< LLOQ	NA	Valid	NA	< LOD	NA	< LOD	NA	< LOD	NA	< LOD	NA	< LOD	NA	< LOD	NA	< LOD	NA	Valid	NA	Valid	NA	Valid	NA	Valid	NA	Valid	NA	Valid	NA	Valid	NA	Valid	NA	Valid	NA	Valid	NA	Valid	NA	< LOD	NA	Valid	NA	Valid	NA	Valid	NA	Valid	NA	< LOD	NA	Valid	NA	Valid	NA	Valid	NA	Valid	NA	Valid	NA	Valid	NA	Valid	NA	Valid	NA	Valid	NA	Valid	NA	Valid	NA	Valid	NA	Valid	NA	Valid	NA	< LOD	NA	Valid	NA	Valid	NA	Valid	NA	Valid	NA	Valid	NA	Valid	NA	Valid	NA	Valid	NA	Valid	NA	Valid	NA	Valid	NA	Valid	NA	< LOD	NA	Valid	NA	Valid	NA	Valid	NA	Valid	NA	Valid	NA	Valid	NA	Valid	NA	Valid	NA	Valid	NA	Valid	NA	Valid	NA	Valid	NA	Valid	NA	Valid	NA	Valid	NA	Valid	NA	Valid	NA	Valid	NA	Valid	NA	Valid	NA	Valid	NA	Valid	NA	Valid	NA	Valid	NA	Valid	NA	Valid	NA	Valid	NA	Valid	NA	Valid	NA	Valid	NA	Valid	NA	< LOD	NA	Valid	NA	Valid	NA	Valid	NA	Valid	NA	Valid	NA	Valid	NA	Valid	NA	Valid	NA	Valid	NA	< LOD	NA	< LOD	NA	< LOD	NA	< LOD	NA	Valid	NA	Valid	NA	< LLOQ	NA	Valid	NA	Valid	NA	Valid	NA	Valid	NA	< LOD	NA	< LOD	NA	Valid	NA	Valid	NA	Valid	NA	Valid	NA	< LOD	NA	Valid	NA	Valid	NA	Valid	NA	< LOD	NA	Valid	NA	Valid	NA	Valid	NA	Valid	NA	Valid	NA	Valid	NA	< LOD	NA	Valid	NA	Valid	NA	Valid	NA	Valid	NA	Valid	NA	Valid	NA	Valid	NA	Valid	NA	Valid	NA	Valid	NA	Valid	NA	Valid	NA	Valid	NA	< LOD	NA	Valid	NA	Valid	NA	Valid	NA	Valid	NA	< LLOQ	NA	Valid	NA	Valid	NA	< LOD	NA	< LOD	NA	< LOD	NA	Valid	NA	Valid	NA	Valid	NA	Valid	NA	Valid	NA	Valid	NA	Valid	NA	Valid	NA	Valid	NA	Valid	NA	Valid
1027201992-1	1027201954	Sample	1		20190403_Training_new samples		Organism A	unspecified	MXP500F-0-5501			Female	{Run 1027201992-1 approved}	39	10	1	1 (+) | 1 (+)	2019.04.04 15:12:00 | 2019.04.04 13:58:53	NA	Valid	NA	Valid	NA	Valid	NA	Valid	NA	< LOD	NA	< LOD	NA	< LLOQ	NA	< LOD	NA	< LLOQ	NA	< LOD	NA	< LOD	NA	< LOD	NA	< LOD	NA	< LOD	NA	< LOD	NA	< LOD	NA	< LOD	NA	< LOD	NA	< LOD	NA	< LOD	NA	< LOD	NA	< LOD	NA	< LLOQ	NA	< LOD	NA	Valid	NA	Valid	NA	Valid	NA	< LOD	NA	< LOD	NA	< LOD	NA	Valid	NA	< LOD	NA	Valid	NA	< LOD	NA	Valid	NA	< LOD	NA	< LLOQ	NA	Valid	NA	< LOD	NA	Valid	NA	< LOD	NA	Valid	NA	Valid	NA	Valid	NA	Valid	NA	Valid	NA	Valid	NA	Valid	NA	Valid	NA	Valid	NA	< LLOQ	NA	Valid	NA	Valid	NA	Valid	NA	< LLOQ	NA	< LLOQ	NA	Valid	NA	Valid	NA	< LLOQ	NA	Valid	NA	Valid	NA	Valid	NA	Valid	NA	Valid	NA	Valid	NA	Valid	NA	Valid	NA	Valid	NA	Valid	NA	Valid	NA	Valid	NA	Valid	NA	Valid	NA	Valid	NA	Valid	NA	< LLOQ	NA	Valid	NA	Valid	NA	Valid	NA	Valid	NA	< LOD	NA	Valid	NA	Valid	NA	Valid	NA	Valid	NA	Valid	NA	< LLOQ	NA	Valid	NA	Valid	NA	Valid	NA	Valid	NA	< LLOQ	NA	Valid	NA	< LLOQ	NA	Valid	NA	Valid	NA	Valid	NA	Valid	NA	Valid	NA	Valid	NA	Valid	NA	Valid	NA	Valid	NA	Valid	NA	Valid	NA	Valid	NA	Valid	NA	Valid	NA	Valid	NA	Valid	NA	Valid	NA	Valid	NA	Valid	NA	Valid	NA	Valid	NA	Valid	NA	Valid	NA	Valid	NA	Valid	NA	Valid	NA	Valid	NA	Valid	NA	Valid	NA	Valid	NA	Valid	NA	Valid	NA	Valid	NA	Valid	NA	Valid	NA	Valid	NA	Valid	NA	Valid	NA	Valid	NA	Valid	NA	Valid	NA	Valid	NA	Valid	NA	Valid	NA	Valid	NA	Valid	NA	Valid	NA	Valid	NA	Valid	NA	Valid	NA	Valid	NA	Valid	NA	Valid	NA	< LLOQ	NA	Valid	NA	< LOD	NA	Valid	NA	Valid	NA	Valid	NA	Valid	NA	Valid	NA	Valid	NA	Valid	NA	Valid	NA	Valid	NA	Valid	NA	Valid	NA	Valid	NA	Valid	NA	< LLOQ	NA	Valid	NA	Valid	NA	Valid	NA	Valid	NA	< LOD	NA	< LOD	NA	< LOD	NA	< LOD	NA	< LOD	NA	< LOD	NA	Valid	NA	< LOD	NA	< LOD	NA	< LOD	NA	Valid	NA	Valid	NA	Valid	NA	Valid	NA	Valid	NA	Valid	NA	Valid	NA	Valid	NA	< LOD	NA	< LOD	NA	< LOD	NA	< LOD	NA	< LOD	NA	< LOD	NA	Valid	NA	< LOD	NA	< LOD	NA	Valid	NA	< LOD	NA	< LOD	NA	< LOD	NA	< LOD	NA	Valid	NA	< LOD	NA	< LOD	NA	< LOD	NA	< LOD	NA	< LOD	NA	< LOD	NA	< LOD	NA	< LOD	NA	< LOD	NA	< LOD	NA	Valid	NA	Valid	NA	Valid	NA	< LOD	NA	< LOD	NA	Valid	NA	< LOD	NA	< LOD	NA	Valid	NA	< LOD	NA	< LOD	NA	Valid	NA	Valid	NA	Valid	NA	< LOD	NA	Valid	NA	Valid	NA	< LOD	NA	< LOD	NA	< LOD	NA	< LOD	NA	< LOD	NA	Valid	NA	< LOD	NA	< LOD	NA	Valid	NA	Valid	NA	Valid	NA	< LOD	NA	Valid	NA	< LOD	NA	Valid	NA	< LOD	NA	< LOD	NA	< LOD	NA	Valid	NA	< LOD	NA	< LOD	NA	< LOD	NA	Valid	NA	< LOD	NA	< LOD	NA	< LOD	NA	Valid	NA	< LOD	NA	< LOD	NA	< LOD	NA	< LOD	NA	< LOD	NA	< LOD	NA	< LOD	NA	< LOD	NA	< LOD	NA	< LOD	NA	< LOD	NA	Valid	NA	Valid	NA	< LOD	NA	Valid	NA	Valid	NA	Valid	NA	Valid	NA	Valid	NA	Valid	NA	< LOD	NA	< LOD	NA	< LOD	NA	Valid	NA	Valid	NA	Valid	NA	Valid	NA	Valid	NA	Valid	NA	Valid	NA	Valid	NA	Valid	NA	< LOD	NA	Valid	NA	Valid	NA	Valid	NA	Valid	NA	Valid	NA	< LOD	NA	Valid	NA	< LOD	NA	Valid	NA	Valid	NA	Valid	NA	Valid	NA	Valid	NA	Valid	NA	Valid	NA	Valid	NA	Valid	NA	Valid	NA	Valid	NA	Valid	NA	Valid	NA	Valid	NA	Valid	NA	Valid	NA	Valid	NA	Valid	NA	Valid	NA	Valid	NA	Valid	NA	Valid	NA	Valid	NA	Valid	NA	Valid	NA	Valid	NA	Valid	NA	Valid	NA	Valid	NA	Valid	NA	Valid	NA	Valid	NA	Valid	NA	Valid	NA	Valid	NA	Valid	NA	Valid	NA	Valid	NA	Valid	NA	Valid	NA	Valid	NA	Valid	NA	Valid	NA	Valid	NA	Valid	NA	Valid	NA	Valid	NA	Valid	NA	Valid	NA	Valid	NA	Valid	NA	< LOD	NA	Valid	NA	Valid	NA	Valid	NA	Valid	NA	Valid	NA	Valid	NA	Valid	NA	Valid	NA	Valid	NA	Valid	NA	Valid	NA	< LLOQ	NA	< LLOQ	NA	< LOD	NA	< LOD	NA	Valid	NA	< LOD	NA	< LLOQ	NA	Valid	NA	< LOD	NA	< LOD	NA	< LOD	NA	< LOD	NA	< LOD	NA	< LOD	NA	Valid	NA	Valid	NA	Valid	NA	Valid	NA	Valid	NA	Valid	NA	Valid	NA	Valid	NA	Valid	NA	Valid	NA	Valid	NA	Valid	NA	Valid	NA	Valid	NA	Valid	NA	Valid	NA	Valid	NA	< LOD	NA	Valid	NA	Valid	NA	Valid	NA	Valid	NA	Valid	NA	Valid	NA	Valid	NA	Valid	NA	Valid	NA	Valid	NA	Valid	NA	Valid	NA	Valid	NA	Valid	NA	< LOD	NA	Valid	NA	Valid	NA	Valid	NA	Valid	NA	Valid	NA	Valid	NA	Valid	NA	Valid	NA	Valid	NA	Valid	NA	Valid	NA	Valid	NA	< LOD	NA	Valid	NA	Valid	NA	Valid	NA	Valid	NA	Valid	NA	Valid	NA	Valid	NA	Valid	NA	Valid	NA	Valid	NA	Valid	NA	Valid	NA	Valid	NA	Valid	NA	Valid	NA	Valid	NA	Valid	NA	Valid	NA	Valid	NA	Valid	NA	Valid	NA	Valid	NA	Valid	NA	Valid	NA	Valid	NA	Valid	NA	Valid	NA	Valid	NA	Valid	NA	Valid	NA	Valid	NA	Valid	NA	Valid	NA	Valid	NA	Valid	NA	Valid	NA	Valid	NA	Valid	NA	Valid	NA	Valid	NA	Valid	NA	< LOD	NA	< LOD	NA	< LOD	NA	< LOD	NA	Valid	NA	Valid	NA	Valid	NA	Valid	NA	Valid	NA	Valid	NA	Valid	NA	< LOD	NA	Valid	NA	Valid	NA	Valid	NA	Valid	NA	Valid	NA	Valid	NA	Valid	NA	Valid	NA	Valid	NA	Valid	NA	Valid	NA	Valid	NA	Valid	NA	Valid	NA	Valid	NA	Valid	NA	< LOD	NA	Valid	NA	Valid	NA	Valid	NA	Valid	NA	Valid	NA	Valid	NA	Valid	NA	Valid	NA	Valid	NA	Valid	NA	Valid	NA	Valid	NA	Valid	NA	Valid	NA	Valid	NA	Valid	NA	Valid	NA	Valid	NA	< LLOQ	NA	< LOD	NA	Valid	NA	< LOD	NA	< LOD	NA	Valid	NA	Valid	NA	Valid	NA	Valid	NA	Valid	NA	Valid	NA	Valid	NA	Valid	NA	Valid	NA	Valid	NA	Valid	NA	Valid
1027201992-1	1027201921	Sample	6		20190403_Training_new samples		Organism A	unspecified	MXP500F-0-5501			Male	{Run 1027201992-1 approved}	75	10	1	1 (+) | 1 (+)	2019.04.04 15:23:44 | 2019.04.04 14:09:44	NA	Valid	NA	Valid	NA	Valid	NA	Valid	NA	< LOD	NA	< LOD	NA	< LLOQ	NA	< LOD	NA	< LLOQ	NA	< LOD	NA	< LOD	NA	< LOD	NA	< LOD	NA	< LOD	NA	< LOD	NA	< LOD	NA	< LOD	NA	< LOD	NA	< LOD	NA	< LOD	NA	< LOD	NA	< LOD	NA	< LOD	NA	< LOD	NA	Valid	NA	< LLOQ	NA	Valid	NA	< LOD	NA	< LOD	NA	< LOD	NA	< LLOQ	NA	< LOD	NA	Valid	NA	< LOD	NA	< LOD	NA	< LOD	NA	< LLOQ	NA	Valid	NA	< LOD	NA	Valid	NA	< LOD	NA	Valid	NA	Valid	NA	Valid	NA	Valid	NA	Valid	NA	Valid	NA	Valid	NA	Valid	NA	Valid	NA	< LLOQ	NA	Valid	NA	Valid	NA	Valid	NA	< LLOQ	NA	< LLOQ	NA	Valid	NA	Valid	NA	< LLOQ	NA	Valid	NA	Valid	NA	Valid	NA	Valid	NA	Valid	NA	Valid	NA	Valid	NA	Valid	NA	Valid	NA	Valid	NA	Valid	NA	Valid	NA	Valid	NA	Valid	NA	Valid	NA	Valid	NA	< LLOQ	NA	Valid	NA	Valid	NA	Valid	NA	Valid	NA	< LOD	NA	Valid	NA	Valid	NA	Valid	NA	Valid	NA	Valid	NA	< LLOQ	NA	Valid	NA	Valid	NA	Valid	NA	Valid	NA	< LLOQ	NA	Valid	NA	< LLOQ	NA	Valid	NA	Valid	NA	Valid	NA	Valid	NA	Valid	NA	Valid	NA	Valid	NA	Valid	NA	Valid	NA	Valid	NA	Valid	NA	Valid	NA	Valid	NA	Valid	NA	Valid	NA	Valid	NA	Valid	NA	Valid	NA	Valid	NA	Valid	NA	Valid	NA	Valid	NA	Valid	NA	Valid	NA	Valid	NA	Valid	NA	< LOD	NA	Valid	NA	Valid	NA	Valid	NA	Valid	NA	Valid	NA	Valid	NA	Valid	NA	Valid	NA	Valid	NA	Valid	NA	Valid	NA	Valid	NA	Valid	NA	Valid	NA	Valid	NA	Valid	NA	Valid	NA	Valid	NA	Valid	NA	Valid	NA	Valid	NA	Valid	NA	Valid	NA	Valid	NA	Valid	NA	Valid	NA	< LLOQ	NA	Valid	NA	< LLOQ	NA	Valid	NA	Valid	NA	Valid	NA	Valid	NA	Valid	NA	Valid	NA	Valid	NA	Valid	NA	Valid	NA	Valid	NA	Valid	NA	Valid	NA	Valid	NA	< LOD	NA	< LOD	NA	Valid	NA	Valid	NA	Valid	NA	< LOD	NA	< LOD	NA	< LOD	NA	< LOD	NA	< LOD	NA	< LOD	NA	Valid	NA	< LOD	NA	Valid	NA	< LOD	NA	< LOD	NA	Valid	NA	Valid	NA	< LOD	NA	Valid	NA	Valid	NA	Valid	NA	< LOD	NA	< LOD	NA	< LOD	NA	Valid	NA	< LOD	NA	< LOD	NA	< LOD	NA	< LOD	NA	Valid	NA	< LOD	NA	< LOD	NA	< LOD	NA	< LOD	NA	< LOD	NA	< LOD	NA	Valid	NA	< LOD	NA	< LOD	NA	Valid	NA	< LOD	NA	< LOD	NA	< LOD	NA	< LOD	NA	< LOD	NA	< LOD	NA	< LOD	NA	< LOD	NA	< LOD	NA	Valid	NA	< LOD	NA	< LOD	NA	< LOD	NA	< LOD	NA	< LOD	NA	Valid	NA	Valid	NA	< LOD	NA	Valid	NA	< LOD	NA	< LOD	NA	< LOD	NA	Valid	NA	< LOD	NA	< LOD	NA	< LOD	NA	< LOD	NA	< LOD	NA	< LOD	NA	Valid	NA	< LOD	NA	< LOD	NA	Valid	NA	Valid	NA	< LOD	NA	< LOD	NA	Valid	NA	< LOD	NA	Valid	NA	< LOD	NA	< LOD	NA	< LOD	NA	< LOD	NA	< LOD	NA	< LOD	NA	Valid	NA	Valid	NA	Valid	NA	< LOD	NA	Valid	NA	Valid	NA	< LOD	NA	< LOD	NA	< LOD	NA	< LOD	NA	< LOD	NA	< LOD	NA	< LOD	NA	< LOD	NA	< LOD	NA	< LOD	NA	< LOD	NA	Valid	NA	Valid	NA	Valid	NA	Valid	NA	Valid	NA	Valid	NA	Valid	NA	Valid	NA	< LOD	NA	< LOD	NA	< LOD	NA	< LOD	NA	< LOD	NA	Valid	NA	Valid	NA	< LOD	NA	< LOD	NA	< LOD	NA	Valid	NA	Valid	NA	< LOD	NA	< LOD	NA	< LOD	NA	< LOD	NA	Valid	NA	Valid	NA	Valid	NA	< LOD	NA	Valid	NA	< LOD	NA	< LOD	NA	Valid	NA	Valid	NA	Valid	NA	Valid	NA	Valid	NA	Valid	NA	Valid	NA	Valid	NA	Valid	NA	Valid	NA	Valid	NA	Valid	NA	Valid	NA	Valid	NA	Valid	NA	Valid	NA	Valid	NA	Valid	NA	Valid	NA	Valid	NA	Valid	NA	Valid	NA	Valid	NA	Valid	NA	Valid	NA	Valid	NA	Valid	NA	Valid	NA	Valid	NA	Valid	NA	Valid	NA	Valid	NA	< LOD	NA	< LOD	NA	< LOD	NA	< LOD	NA	Valid	NA	< LOD	NA	Valid	NA	Valid	NA	Valid	NA	Valid	NA	Valid	NA	Valid	NA	Valid	NA	Valid	NA	Valid	NA	Valid	NA	Valid	NA	Valid	NA	< LOD	NA	Valid	NA	Valid	NA	< LOD	NA	Valid	NA	Valid	NA	< LOD	NA	< LOD	NA	Valid	NA	< LOD	NA	Valid	NA	< LOD	NA	< LOD	NA	< LOD	NA	Valid	NA	< LOD	NA	Valid	NA	< LOD	NA	< LOD	NA	< LOD	NA	Valid	NA	< LLOQ	NA	< LOD	NA	< LOD	NA	< LOD	NA	< LOD	NA	< LOD	NA	Valid	NA	Valid	NA	Valid	NA	Valid	NA	< LOD	NA	Valid	NA	Valid	NA	Valid	NA	Valid	NA	Valid	NA	Valid	NA	< LOD	NA	< LOD	NA	< LOD	NA	< LOD	NA	Valid	NA	< LOD	NA	< LOD	NA	Valid	NA	Valid	NA	Valid	NA	Valid	NA	Valid	NA	Valid	NA	Valid	NA	Valid	NA	Valid	NA	Valid	NA	Valid	NA	Valid	NA	Valid	NA	< LOD	NA	Valid	NA	Valid	NA	Valid	NA	Valid	NA	Valid	NA	< LOD	NA	Valid	NA	Valid	NA	Valid	NA	Valid	NA	< LOD	NA	Valid	NA	< LOD	NA	Valid	NA	Valid	NA	Valid	NA	Valid	NA	Valid	NA	Valid	NA	Valid	NA	Valid	NA	Valid	NA	Valid	NA	Valid	NA	Valid	NA	Valid	NA	Valid	NA	Valid	NA	Valid	NA	Valid	NA	Valid	NA	Valid	NA	Valid	NA	Valid	NA	Valid	NA	Valid	NA	< LOD	NA	Valid	NA	< LOD	NA	< LOD	NA	Valid	NA	Valid	NA	Valid	NA	Valid	NA	< LOD	NA	Valid	NA	Valid	NA	Valid	NA	Valid	NA	Valid	NA	Valid	NA	< LOD	NA	< LOD	NA	Valid	NA	< LOD	NA	< LOD	NA	< LOD	NA	< LOD	NA	< LOD	NA	< LOD	NA	< LLOQ	NA	Valid	NA	Valid	NA	Valid	NA	< LOD	NA	< LOD	NA	< LOD	NA	Valid	NA	Valid	NA	< LOD	NA	< LOD	NA	< LOD	NA	Valid	NA	< LOD	NA	< LOD	NA	Valid	NA	Valid	NA	Valid	NA	Valid	NA	Valid	NA	Valid	NA	Valid	NA	< LOD	NA	Valid	NA	Valid	NA	Valid	NA	Valid	NA	Valid	NA	Valid	NA	Valid	NA	Valid	NA	Valid	NA	Valid	NA	Valid	NA	Valid	NA	Valid	NA	< LOD	NA	Valid	NA	Valid	NA	Valid	NA	Valid	NA	< LOD	NA	< LOD	NA	< LLOQ	NA	< LOD	NA	< LOD	NA	< LOD	NA	Valid	NA	Valid	NA	< LOD	NA	Valid	NA	Valid	NA	Valid	NA	Valid	NA	Valid	NA	Valid	NA	Valid	NA	Valid
1027201992-1	11000002	Zero Sample	PBS		20190403_Training_new samples	2008.10.24		water based zero samples	MXP500F-0-5501				{Run 1027201992-1 approved}	13	10	1	1 (+) | 1 (+)	2019.04.04 13:19:05 | 2019.04.04 14:28:47	NA	< LOD	NA	< LOD	NA	< LOD	NA	< LOD	NA	< LOD	NA	< LOD	NA	< LOD	NA	< LOD	NA	< LOD	NA	< LOD	NA	< LOD	NA	< LOD	NA	< LOD	NA	< LOD	NA	< LOD	NA	< LOD	NA	< LOD	NA	< LOD	NA	< LOD	NA	< LOD	NA	< LOD	NA	< LOD	NA	< LOD	NA	< LOD	NA	< LOD	NA	< LOD	NA	< LOD	NA	< LOD	NA	< LOD	NA	< LOD	NA	< LOD	NA	< LOD	NA	< LOD	NA	< LOD	NA	< LOD	NA	< LOD	NA	< LOD	NA	< LOD	NA	< LOD	NA	< LOD	NA	< LOD	NA	< LOD	NA	< LOD	NA	< LOD	NA	< LOD	NA	< LOD	NA	< LOD	NA	< LOD	NA	< LOD	NA	< LOD	NA	< LOD	NA	< LOD	NA	< LOD	NA	< LOD	NA	< LOD	NA	< LOD	NA	< LOD	NA	< LOD	NA	< LOD	NA	< LOD	NA	< LOD	NA	< LOD	NA	< LOD	NA	< LOD	NA	< LOD	NA	< LOD	NA	< LOD	NA	< LOD	NA	< LOD	NA	< LOD	NA	< LOD	NA	< LOD	NA	< LOD	NA	Valid	NA	< LOD	NA	< LOD	NA	< LOD	NA	< LOD	NA	< LOD	NA	< LOD	NA	< LOD	NA	< LOD	NA	< LOD	NA	< LOD	NA	< LOD	NA	< LOD	NA	< LOD	NA	< LOD	NA	< LOD	NA	< LOD	NA	< LOD	NA	< LOD	NA	< LOD	NA	< LOD	NA	< LOD	NA	< LOD	NA	< LOD	NA	< LOD	NA	< LOD	NA	< LOD	NA	< LOD	NA	< LOD	NA	< LOD	NA	< LOD	NA	< LOD	NA	< LOD	NA	< LOD	NA	< LOD	NA	< LOD	NA	< LOD	NA	< LOD	NA	< LOD	NA	< LOD	NA	< LOD	NA	< LOD	NA	< LOD	NA	< LOD	NA	< LOD	NA	< LOD	NA	< LOD	NA	< LOD	NA	< LOD	NA	< LOD	NA	< LOD	NA	< LOD	NA	< LOD	NA	< LOD	NA	< LOD	NA	< LOD	NA	< LOD	NA	< LOD	NA	Valid	NA	< LOD	NA	< LOD	NA	< LOD	NA	< LOD	NA	< LOD	NA	< LOD	NA	< LOD	NA	< LOD	NA	Valid	NA	< LOD	NA	< LOD	NA	Valid	NA	< LOD	NA	< LOD	NA	< LOD	NA	< LOD	NA	< LOD	NA	< LOD	NA	< LOD	NA	< LOD	NA	< LOD	NA	< LOD	NA	< LOD	NA	< LOD	NA	< LOD	NA	< LOD	NA	< LOD	NA	< LOD	NA	< LOD	NA	< LOD	NA	< LOD	NA	< LOD	NA	< LOD	NA	< LOD	NA	< LOD	NA	< LOD	NA	< LOD	NA	< LOD	NA	< LOD	NA	< LOD	NA	< LOD	NA	< LOD	NA	< LOD	NA	< LOD	NA	< LOD	NA	< LOD	NA	< LOD	NA	< LOD	NA	< LOD	NA	< LOD	NA	< LOD	NA	< LOD	NA	Valid	NA	< LOD	NA	< LOD	NA	< LOD	NA	< LOD	NA	< LOD	NA	< LOD	NA	< LOD	NA	< LOD	NA	< LOD	NA	< LOD	NA	< LOD	NA	< LOD	NA	< LOD	NA	< LOD	NA	< LOD	NA	< LOD	NA	< LOD	NA	< LOD	NA	< LOD	NA	< LOD	NA	< LOD	NA	< LOD	NA	< LOD	NA	Valid	NA	< LOD	NA	< LOD	NA	< LOD	NA	< LOD	NA	< LOD	NA	< LOD	NA	< LOD	NA	< LOD	NA	< LOD	NA	< LOD	NA	< LOD	NA	< LOD	NA	< LOD	NA	< LOD	NA	Valid	NA	< LOD	NA	< LOD	NA	< LOD	NA	< LOD	NA	< LOD	NA	< LOD	NA	< LOD	NA	< LOD	NA	< LOD	NA	< LOD	NA	< LOD	NA	< LOD	NA	< LOD	NA	< LOD	NA	< LOD	NA	< LOD	NA	< LOD	NA	< LOD	NA	< LOD	NA	< LOD	NA	< LOD	NA	< LOD	NA	< LOD	NA	< LOD	NA	< LOD	NA	< LOD	NA	< LOD	NA	< LOD	NA	< LOD	NA	< LOD	NA	< LOD	NA	< LOD	NA	< LOD	NA	< LOD	NA	< LOD	NA	< LOD	NA	< LOD	NA	< LOD	NA	< LOD	NA	< LOD	NA	< LOD	NA	< LOD	NA	< LOD	NA	< LOD	NA	< LOD	NA	< LOD	NA	< LOD	NA	< LOD	NA	< LOD	NA	< LOD	NA	< LOD	NA	< LOD	NA	< LOD	NA	< LOD	NA	< LOD	NA	< LOD	NA	< LOD	NA	< LOD	NA	< LOD	NA	< LOD	NA	Valid	NA	< LOD	NA	< LOD	NA	< LOD	NA	< LOD	NA	< LOD	NA	< LOD	NA	< LOD	NA	< LOD	NA	< LOD	NA	< LOD	NA	< LOD	NA	< LOD	NA	< LOD	NA	< LOD	NA	< LOD	NA	< LOD	NA	< LOD	NA	< LOD	NA	< LOD	NA	< LOD	NA	< LOD	NA	< LOD	NA	< LOD	NA	< LOD	NA	< LOD	NA	< LOD	NA	< LOD	NA	< LOD	NA	< LOD	NA	< LOD	NA	< LOD	NA	< LOD	NA	< LOD	NA	< LOD	NA	< LOD	NA	< LOD	NA	< LOD	NA	< LOD	NA	< LOD	NA	< LOD	NA	< LOD	NA	< LOD	NA	< LOD	NA	< LOD	NA	< LOD	NA	< LOD	NA	< LOD	NA	< LOD	NA	< LOD	NA	< LOD	NA	< LOD	NA	< LOD	NA	< LOD	NA	< LOD	NA	< LOD	NA	< LOD	NA	< LOD	NA	< LOD	NA	< LOD	NA	< LOD	NA	< LOD	NA	< LOD	NA	< LOD	NA	< LOD	NA	< LOD	NA	< LOD	NA	< LOD	NA	< LOD	NA	< LOD	NA	< LOD	NA	< LOD	NA	< LOD	NA	< LOD	NA	< LOD	NA	< LOD	NA	< LOD	NA	< LOD	NA	< LOD	NA	< LOD	NA	< LOD	NA	< LOD	NA	< LOD	NA	< LOD	NA	< LOD	NA	< LOD	NA	< LOD	NA	< LOD	NA	< LOD	NA	< LOD	NA	< LOD	NA	< LOD	NA	< LOD	NA	< LOD	NA	< LOD	NA	< LOD	NA	< LOD	NA	< LOD	NA	< LOD	NA	< LOD	NA	< LOD	NA	< LOD	NA	< LOD	NA	< LOD	NA	< LOD	NA	< LOD	NA	< LOD	NA	< LOD	NA	< LOD	NA	< LOD	NA	< LOD	NA	< LOD	NA	< LOD	NA	< LOD	NA	< LOD	NA	< LOD	NA	< LOD	NA	< LOD	NA	< LOD	NA	< LOD	NA	< LOD	NA	< LOD	NA	< LOD	NA	< LOD	NA	< LOD	NA	< LOD	NA	< LOD	NA	< LOD	NA	< LOD	NA	< LOD	NA	< LOD	NA	< LOD	NA	< LOD	NA	< LOD	NA	< LOD	NA	< LOD	NA	< LOD	NA	< LOD	NA	< LOD	NA	< LOD	NA	< LOD	NA	< LOD	NA	< LOD	NA	< LOD	NA	< LOD	NA	< LOD	NA	< LOD	NA	< LOD	NA	< LOD	NA	< LOD	NA	< LOD	NA	< LOD	NA	< LOD	NA	< LOD	NA	< LOD	NA	< LOD	NA	< LOD	NA	< LOD	NA	< LOD	NA	< LOD	NA	< LOD	NA	< LOD	NA	< LOD	NA	< LOD	NA	< LOD	NA	< LOD	NA	< LOD	NA	< LOD	NA	< LOD	NA	< LOD	NA	< LOD	NA	< LOD	NA	< LOD	NA	< LOD	NA	< LOD	NA	< LOD	NA	< LOD	NA	< LOD	NA	< LOD	NA	< LOD	NA	< LOD	NA	< LOD	NA	< LOD	NA	< LOD	NA	< LOD	NA	Valid	NA	< LOD	NA	< LOD	NA	< LOD	NA	< LOD	NA	< LOD	NA	< LOD	NA	< LOD	NA	< LOD	NA	< LOD	NA	< LOD	NA	Valid	NA	< LOD	NA	< LOD	NA	< LOD	NA	< LOD	NA	< LOD	NA	< LOD	NA	< LOD	NA	< LOD	NA	< LOD	NA	< LOD	NA	Valid	NA	< LOD	NA	< LOD	NA	< LOD	NA	< LOD	NA	< LOD	NA	< LOD	NA	< LOD	NA	< LOD	NA	< LOD	NA	< LOD	NA	< LOD	NA	< LOD	NA	< LOD	NA	< LOD	NA	< LOD	NA	< LOD	NA	< LOD	NA	< LOD	NA	< LOD	NA	< LOD	NA	< LOD	NA	< LOD	NA	< LOD	NA	< LOD	NA	< LOD	NA	< LOD	NA	< LOD	NA	< LOD	NA	< LOD	NA	< LOD	NA	< LOD	NA	< LOD
1027201992-1	11000002	Zero Sample	PBS		20190403_Training_new samples	2008.10.24		water based zero samples	MXP500F-0-5501				{Run 1027201992-1 approved}	25	10	1	1 (+) | 1 (+)	2019.04.04 13:22:43 | 2019.04.04 14:32:44	NA	< LOD	NA	< LOD	NA	< LOD	NA	< LOD	NA	< LOD	NA	< LOD	NA	< LOD	NA	< LOD	NA	< LOD	NA	< LOD	NA	< LOD	NA	< LOD	NA	< LOD	NA	< LOD	NA	< LOD	NA	< LOD	NA	< LOD	NA	< LOD	NA	< LOD	NA	< LOD	NA	< LOD	NA	< LOD	NA	< LOD	NA	< LOD	NA	< LOD	NA	< LOD	NA	< LOD	NA	< LOD	NA	< LOD	NA	< LOD	NA	< LOD	NA	< LOD	NA	< LOD	NA	< LOD	NA	< LOD	NA	< LOD	NA	< LOD	NA	< LOD	NA	< LOD	NA	< LOD	NA	< LOD	NA	< LOD	NA	< LOD	NA	< LOD	NA	< LOD	NA	< LOD	NA	< LOD	NA	< LOD	NA	< LOD	NA	< LOD	NA	< LOD	NA	< LOD	NA	< LOD	NA	< LOD	NA	< LOD	NA	< LOD	NA	< LOD	NA	< LOD	NA	< LOD	NA	< LOD	NA	< LOD	NA	< LOD	NA	< LOD	NA	< LOD	NA	< LOD	NA	< LOD	NA	< LOD	NA	< LOD	NA	< LOD	NA	< LOD	NA	< LOD	NA	< LOD	NA	< LOD	NA	< LOD	NA	< LOD	NA	< LOD	NA	< LOD	NA	< LOD	NA	< LOD	NA	< LOD	NA	< LOD	NA	< LOD	NA	< LOD	NA	< LOD	NA	< LOD	NA	< LOD	NA	< LOD	NA	< LOD	NA	< LOD	NA	< LOD	NA	< LOD	NA	< LOD	NA	< LOD	NA	< LOD	NA	< LOD	NA	< LOD	NA	< LOD	NA	< LOD	NA	< LOD	NA	< LOD	NA	< LOD	NA	< LOD	NA	< LOD	NA	< LOD	NA	< LOD	NA	< LOD	NA	< LOD	NA	< LOD	NA	< LOD	NA	< LOD	NA	< LOD	NA	< LOD	NA	< LOD	NA	< LOD	NA	< LOD	NA	< LOD	NA	< LOD	NA	< LOD	NA	< LOD	NA	< LOD	NA	< LOD	NA	< LOD	NA	< LOD	NA	< LOD	NA	< LOD	NA	< LOD	NA	< LOD	NA	< LOD	NA	< LOD	NA	< LOD	NA	< LOD	NA	< LOD	NA	< LOD	NA	< LOD	NA	< LOD	NA	< LOD	NA	< LOD	NA	< LOD	NA	< LOD	NA	< LOD	NA	< LOD	NA	< LOD	NA	< LOD	NA	< LOD	NA	< LOD	NA	< LOD	NA	< LOD	NA	< LOD	NA	< LOD	NA	< LOD	NA	< LOD	NA	< LOD	NA	< LOD	NA	< LOD	NA	< LOD	NA	< LOD	NA	< LOD	NA	< LOD	NA	< LOD	NA	< LOD	NA	< LOD	NA	< LOD	NA	< LOD	NA	< LOD	NA	< LOD	NA	< LOD	NA	< LOD	NA	< LOD	NA	< LOD	NA	< LOD	NA	< LOD	NA	< LOD	NA	< LOD	NA	< LOD	NA	< LOD	NA	< LOD	NA	< LOD	NA	< LOD	NA	< LOD	NA	< LOD	NA	< LOD	NA	< LOD	NA	< LOD	NA	< LOD	NA	< LOD	NA	< LOD	NA	< LOD	NA	< LOD	NA	< LOD	NA	< LOD	NA	< LOD	NA	< LOD	NA	< LOD	NA	< LOD	NA	< LOD	NA	< LOD	NA	< LOD	NA	< LOD	NA	< LOD	NA	< LOD	NA	< LOD	NA	< LOD	NA	< LOD	NA	< LOD	NA	< LOD	NA	< LOD	NA	< LOD	NA	< LOD	NA	< LOD	NA	< LOD	NA	< LOD	NA	< LOD	NA	< LOD	NA	< LOD	NA	< LOD	NA	< LOD	NA	< LOD	NA	< LOD	NA	< LOD	NA	< LOD	NA	Valid	NA	< LOD	NA	< LOD	NA	< LOD	NA	Valid	NA	< LOD	NA	< LOD	NA	< LOD	NA	Valid	NA	< LOD	NA	< LOD	NA	< LOD	NA	< LOD	NA	< LOD	NA	< LOD	NA	< LOD	NA	< LOD	NA	< LOD	NA	< LOD	NA	< LOD	NA	< LOD	NA	< LOD	NA	< LOD	NA	< LOD	NA	< LOD	NA	< LOD	NA	Valid	NA	< LOD	NA	< LOD	NA	< LOD	NA	< LOD	NA	< LOD	NA	< LOD	NA	< LOD	NA	< LOD	NA	< LOD	NA	< LOD	NA	< LOD	NA	< LOD	NA	< LOD	NA	< LOD	NA	< LOD	NA	< LOD	NA	< LOD	NA	< LOD	NA	< LOD	NA	< LOD	NA	< LOD	NA	< LOD	NA	< LOD	NA	< LOD	NA	< LOD	NA	< LOD	NA	< LOD	NA	< LOD	NA	< LOD	NA	< LOD	NA	< LOD	NA	< LOD	NA	< LOD	NA	< LOD	NA	< LOD	NA	< LOD	NA	< LOD	NA	< LOD	NA	< LOD	NA	< LOD	NA	< LOD	NA	< LOD	NA	< LOD	NA	< LOD	NA	< LOD	NA	< LOD	NA	< LOD	NA	< LOD	NA	< LOD	NA	< LOD	NA	< LOD	NA	< LOD	NA	< LOD	NA	< LOD	NA	< LOD	NA	< LOD	NA	< LOD	NA	< LOD	NA	< LOD	NA	< LOD	NA	< LOD	NA	< LOD	NA	< LOD	NA	< LOD	NA	< LOD	NA	< LOD	NA	< LOD	NA	< LOD	NA	< LOD	NA	< LOD	NA	< LOD	NA	< LOD	NA	< LOD	NA	< LOD	NA	< LOD	NA	< LOD	NA	< LOD	NA	< LOD	NA	< LOD	NA	< LOD	NA	< LOD	NA	< LOD	NA	< LOD	NA	< LOD	NA	< LOD	NA	< LOD	NA	< LOD	NA	< LOD	NA	< LOD	NA	< LOD	NA	< LOD	NA	< LOD	NA	< LOD	NA	< LOD	NA	< LOD	NA	< LOD	NA	< LOD	NA	< LOD	NA	< LOD	NA	< LOD	NA	< LOD	NA	< LOD	NA	< LOD	NA	< LOD	NA	< LOD	NA	< LOD	NA	< LOD	NA	< LOD	NA	< LOD	NA	< LOD	NA	< LOD	NA	< LOD	NA	< LOD	NA	< LOD	NA	< LOD	NA	< LOD	NA	< LOD	NA	< LOD	NA	< LOD	NA	< LOD	NA	< LOD	NA	< LOD	NA	< LOD	NA	< LOD	NA	< LOD	NA	< LOD	NA	< LOD	NA	< LOD	NA	< LOD	NA	< LOD	NA	< LOD	NA	< LOD	NA	< LOD	NA	< LOD	NA	< LOD	NA	< LOD	NA	< LOD	NA	< LOD	NA	< LOD	NA	< LOD	NA	< LOD	NA	< LOD	NA	< LOD	NA	< LOD	NA	< LOD	NA	< LOD	NA	< LOD	NA	< LOD	NA	< LOD	NA	< LOD	NA	< LOD	NA	< LOD	NA	< LOD	NA	< LOD	NA	< LOD	NA	< LOD	NA	< LOD	NA	< LOD	NA	< LOD	NA	< LOD	NA	< LOD	NA	< LOD	NA	< LOD	NA	< LOD	NA	< LOD	NA	< LOD	NA	< LOD	NA	< LOD	NA	< LOD	NA	< LOD	NA	< LOD	NA	< LOD	NA	< LOD	NA	< LOD	NA	< LOD	NA	< LOD	NA	< LOD	NA	< LOD	NA	< LOD	NA	< LOD	NA	< LOD	NA	< LOD	NA	< LOD	NA	< LOD	NA	< LOD	NA	< LOD	NA	< LOD	NA	< LOD	NA	< LOD	NA	< LOD	NA	< LOD	NA	< LOD	NA	< LOD	NA	< LOD	NA	< LOD	NA	< LOD	NA	< LOD	NA	< LOD	NA	< LOD	NA	< LOD	NA	< LOD	NA	< LOD	NA	< LOD	NA	< LOD	NA	< LOD	NA	< LOD	NA	< LOD	NA	< LOD	NA	< LOD	NA	< LOD	NA	< LOD	NA	< LOD	NA	< LOD	NA	< LOD	NA	< LOD	NA	< LOD	NA	< LOD	NA	< LOD	NA	< LOD	NA	< LOD	NA	Valid	NA	< LOD	NA	< LOD	NA	< LOD	NA	< LOD	NA	< LOD	NA	< LOD	NA	< LOD	NA	< LOD	NA	< LOD	NA	< LOD	NA	< LOD	NA	< LOD	NA	< LOD	NA	< LOD	NA	< LOD	NA	< LOD	NA	< LOD	NA	< LOD	NA	< LOD	NA	< LOD	NA	< LOD	NA	< LOD	NA	< LOD	NA	< LOD	NA	< LOD	NA	< LOD	NA	< LOD	NA	< LOD	NA	< LOD	NA	< LOD	NA	< LOD	NA	< LOD	NA	< LOD	NA	< LOD	NA	< LOD	NA	< LOD	NA	< LOD	NA	< LOD	NA	< LOD	NA	< LOD	NA	< LOD	NA	< LOD	NA	< LOD	NA	< LOD	NA	< LOD	NA	< LOD	NA	< LOD	NA	< LOD	NA	< LOD	NA	< LOD	NA	< LOD	NA	< LOD	NA	< LOD	NA	< LOD	NA	< LOD	NA	< LOD
1027201992-1	11000002	Zero Sample	PBS		20190403_Training_new samples	2008.10.24		water based zero samples	MXP500F-0-5501				{Run 1027201992-1 approved}	37	10	1	1 (+) | 1 (+)	2019.04.04 13:26:19 | 2019.04.04 14:36:38	NA	< LOD	NA	< LOD	NA	< LOD	NA	< LOD	NA	< LOD	NA	< LOD	NA	< LOD	NA	< LOD	NA	< LOD	NA	< LOD	NA	< LOD	NA	< LOD	NA	< LOD	NA	< LOD	NA	< LOD	NA	< LOD	NA	< LOD	NA	< LOD	NA	< LOD	NA	< LOD	NA	< LOD	NA	< LOD	NA	< LOD	NA	< LOD	NA	< LOD	NA	< LOD	NA	< LOD	NA	< LOD	NA	< LOD	NA	< LOD	NA	< LOD	NA	< LOD	NA	< LOD	NA	< LOD	NA	< LOD	NA	< LOD	NA	< LOD	NA	< LOD	NA	< LOD	NA	< LOD	NA	< LOD	NA	< LOD	NA	< LOD	NA	< LOD	NA	< LOD	NA	< LOD	NA	< LOD	NA	< LOD	NA	< LOD	NA	< LOD	NA	< LOD	NA	< LOD	NA	< LOD	NA	< LOD	NA	< LOD	NA	< LOD	NA	< LOD	NA	< LOD	NA	< LOD	NA	< LOD	NA	< LOD	NA	< LOD	NA	< LOD	NA	< LOD	NA	< LOD	NA	< LOD	NA	< LOD	NA	< LOD	NA	< LOD	NA	< LOD	NA	< LOD	NA	< LOD	NA	< LOD	NA	< LOD	NA	< LOD	NA	< LOD	NA	< LOD	NA	< LOD	NA	< LOD	NA	< LOD	NA	< LOD	NA	< LOD	NA	< LOD	NA	< LOD	NA	< LOD	NA	< LOD	NA	< LOD	NA	< LOD	NA	< LOD	NA	< LOD	NA	< LOD	NA	< LOD	NA	< LOD	NA	< LOD	NA	< LOD	NA	< LOD	NA	< LOD	NA	< LOD	NA	< LOD	NA	< LOD	NA	< LOD	NA	< LOD	NA	< LOD	NA	< LOD	NA	< LOD	NA	< LOD	NA	< LOD	NA	< LOD	NA	< LOD	NA	< LOD	NA	< LOD	NA	< LOD	NA	< LOD	NA	Valid	NA	< LOD	NA	< LOD	NA	< LOD	NA	< LOD	NA	< LOD	NA	< LOD	NA	< LOD	NA	< LOD	NA	< LOD	NA	< LOD	NA	< LOD	NA	< LOD	NA	< LOD	NA	< LOD	NA	< LOD	NA	< LOD	NA	< LOD	NA	< LOD	NA	< LOD	NA	< LOD	NA	< LOD	NA	< LOD	NA	< LOD	NA	< LOD	NA	< LOD	NA	< LOD	NA	< LOD	NA	< LOD	NA	< LOD	NA	< LOD	NA	Valid	NA	< LOD	NA	< LOD	NA	< LOD	NA	< LOD	NA	< LOD	NA	< LOD	NA	Valid	NA	< LOD	NA	< LOD	NA	< LOD	NA	< LOD	NA	< LOD	NA	< LOD	NA	< LOD	NA	< LOD	NA	< LOD	NA	< LOD	NA	< LOD	NA	< LOD	NA	< LOD	NA	< LOD	NA	< LOD	NA	< LOD	NA	< LOD	NA	< LOD	NA	< LOD	NA	< LOD	NA	< LOD	NA	< LOD	NA	< LOD	NA	< LOD	NA	< LOD	NA	< LOD	NA	< LOD	NA	< LOD	NA	< LOD	NA	< LOD	NA	< LOD	NA	< LOD	NA	< LOD	NA	< LOD	NA	< LOD	NA	< LOD	NA	< LOD	NA	< LOD	NA	< LOD	NA	< LOD	NA	< LOD	NA	< LOD	NA	< LOD	NA	< LOD	NA	< LOD	NA	< LOD	NA	< LOD	NA	< LOD	NA	< LOD	NA	< LOD	NA	< LOD	NA	< LOD	NA	< LOD	NA	< LOD	NA	< LOD	NA	< LOD	NA	< LOD	NA	< LOD	NA	< LOD	NA	< LOD	NA	< LOD	NA	< LOD	NA	< LOD	NA	< LOD	NA	< LOD	NA	< LOD	NA	< LOD	NA	< LOD	NA	< LOD	NA	< LOD	NA	< LOD	NA	< LOD	NA	< LOD	NA	< LOD	NA	< LOD	NA	< LOD	NA	< LOD	NA	< LOD	NA	< LOD	NA	< LOD	NA	Valid	NA	< LOD	NA	< LOD	NA	< LOD	NA	< LOD	NA	< LOD	NA	< LOD	NA	< LOD	NA	Valid	NA	Valid	NA	Valid	NA	< LOD	NA	Valid	NA	< LOD	NA	< LOD	NA	< LOD	NA	< LOD	NA	< LOD	NA	< LOD	NA	< LOD	NA	< LOD	NA	< LOD	NA	< LOD	NA	< LOD	NA	< LOD	NA	< LOD	NA	< LOD	NA	< LOD	NA	< LOD	NA	< LOD	NA	< LOD	NA	< LOD	NA	< LOD	NA	< LOD	NA	< LOD	NA	< LOD	NA	< LOD	NA	< LOD	NA	< LOD	NA	< LOD	NA	< LOD	NA	< LOD	NA	< LOD	NA	< LOD	NA	< LOD	NA	< LOD	NA	< LOD	NA	< LOD	NA	< LOD	NA	< LOD	NA	< LOD	NA	< LOD	NA	< LOD	NA	< LOD	NA	< LOD	NA	< LOD	NA	< LOD	NA	< LOD	NA	< LOD	NA	< LOD	NA	< LOD	NA	< LOD	NA	< LOD	NA	< LOD	NA	< LOD	NA	< LOD	NA	< LOD	NA	< LOD	NA	< LOD	NA	< LOD	NA	< LOD	NA	< LOD	NA	< LOD	NA	< LOD	NA	< LOD	NA	< LOD	NA	< LOD	NA	< LOD	NA	< LOD	NA	< LOD	NA	< LOD	NA	< LOD	NA	< LOD	NA	< LOD	NA	< LOD	NA	Valid	NA	< LOD	NA	< LOD	NA	< LOD	NA	< LOD	NA	< LOD	NA	< LOD	NA	< LOD	NA	< LOD	NA	< LOD	NA	< LOD	NA	< LOD	NA	< LOD	NA	< LOD	NA	< LOD	NA	< LOD	NA	< LOD	NA	< LOD	NA	< LOD	NA	< LOD	NA	< LOD	NA	< LOD	NA	< LOD	NA	< LOD	NA	< LOD	NA	< LOD	NA	< LOD	NA	< LOD	NA	< LOD	NA	< LOD	NA	< LOD	NA	< LOD	NA	< LOD	NA	< LOD	NA	< LOD	NA	< LOD	NA	< LOD	NA	< LOD	NA	< LOD	NA	< LOD	NA	< LOD	NA	< LOD	NA	< LOD	NA	< LOD	NA	< LOD	NA	< LOD	NA	< LOD	NA	< LOD	NA	< LOD	NA	< LOD	NA	< LOD	NA	< LOD	NA	< LOD	NA	< LOD	NA	< LOD	NA	< LOD	NA	< LOD	NA	< LOD	NA	< LOD	NA	< LOD	NA	< LOD	NA	< LOD	NA	< LOD	NA	< LOD	NA	< LOD	NA	< LOD	NA	< LOD	NA	< LOD	NA	< LOD	NA	< LOD	NA	< LOD	NA	< LOD	NA	< LOD	NA	< LOD	NA	< LOD	NA	< LOD	NA	< LOD	NA	< LOD	NA	< LOD	NA	< LOD	NA	< LOD	NA	< LOD	NA	< LOD	NA	< LOD	NA	< LOD	NA	< LOD	NA	< LOD	NA	< LOD	NA	< LOD	NA	< LOD	NA	< LOD	NA	< LOD	NA	< LOD	NA	< LOD	NA	< LOD	NA	< LOD	NA	< LOD	NA	< LOD	NA	< LOD	NA	< LOD	NA	< LOD	NA	< LOD	NA	< LOD	NA	< LOD	NA	< LOD	NA	Valid	NA	< LOD	NA	< LOD	NA	< LOD	NA	< LOD	NA	< LOD	NA	< LOD	NA	< LOD	NA	< LOD	NA	< LOD	NA	< LOD	NA	< LOD	NA	< LOD	NA	< LOD	NA	< LOD	NA	< LOD	NA	< LOD	NA	< LOD	NA	< LOD	NA	< LOD	NA	< LOD	NA	< LOD	NA	< LOD	NA	< LOD	NA	< LOD	NA	< LOD	NA	< LOD	NA	< LOD	NA	< LOD	NA	< LOD	NA	< LOD	NA	< LOD	NA	< LOD	NA	< LOD	NA	< LOD	NA	< LOD	NA	< LOD	NA	< LOD	NA	< LOD	NA	< LOD	NA	< LOD	NA	< LOD	NA	< LOD	NA	< LOD	NA	< LOD	NA	< LOD	NA	< LOD	NA	< LOD	NA	< LOD	NA	< LOD	NA	< LOD	NA	< LOD	NA	< LOD	NA	< LOD	NA	< LOD	NA	< LOD	NA	< LOD	NA	< LOD	NA	< LOD	NA	< LOD	NA	< LOD	NA	< LOD	NA	< LOD	NA	< LOD	NA	< LOD	NA	< LOD	NA	< LOD	NA	< LOD	NA	< LOD	NA	< LOD	NA	< LOD	NA	< LOD	NA	< LOD	NA	< LOD	NA	< LOD	NA	< LOD	NA	< LOD	NA	< LOD	NA	< LOD	NA	< LOD	NA	< LOD	NA	< LOD	NA	< LOD	NA	< LOD	NA	< LOD	NA	< LOD	NA	< LOD	NA	< LOD	NA	< LOD	NA	< LOD	NA	< LOD	NA	< LOD	NA	< LOD	NA	< LOD	NA	< LOD	NA	< LOD	NA	< LOD	NA	< LOD	NA	< LOD	NA	< LOD	NA	< LOD	NA	< LOD
1027201992-1	1027201916	Sample	7		20190403_Training_new samples		Organism A	unspecified	MXP500F-0-5501			Male	{Run 1027201992-1 approved}	51	10	1	1 (+) | 1 (+)	2019.04.04 14:02:31 | 2019.04.04 15:15:54	NA	Valid	NA	Valid	NA	Valid	NA	Valid	NA	< LOD	NA	< LOD	NA	< LLOQ	NA	< LOD	NA	< LOD	NA	< LOD	NA	< LOD	NA	< LOD	NA	< LOD	NA	< LOD	NA	< LOD	NA	< LOD	NA	< LOD	NA	< LOD	NA	< LOD	NA	< LOD	NA	< LOD	NA	< LOD	NA	< LOD	NA	< LOD	NA	Valid	NA	< LLOQ	NA	Valid	NA	< LOD	NA	< LOD	NA	< LOD	NA	< LLOQ	NA	< LOD	NA	Valid	NA	< LOD	NA	Valid	NA	< LOD	NA	< LLOQ	NA	Valid	NA	< LOD	NA	Valid	NA	< LOD	NA	Valid	NA	Valid	NA	Valid	NA	Valid	NA	Valid	NA	Valid	NA	Valid	NA	Valid	NA	Valid	NA	< LLOQ	NA	Valid	NA	Valid	NA	Valid	NA	< LLOQ	NA	< LLOQ	NA	Valid	NA	Valid	NA	< LLOQ	NA	Valid	NA	Valid	NA	Valid	NA	Valid	NA	Valid	NA	Valid	NA	Valid	NA	Valid	NA	Valid	NA	Valid	NA	Valid	NA	Valid	NA	Valid	NA	Valid	NA	Valid	NA	Valid	NA	< LLOQ	NA	Valid	NA	Valid	NA	Valid	NA	Valid	NA	< LOD	NA	Valid	NA	Valid	NA	Valid	NA	Valid	NA	Valid	NA	< LLOQ	NA	Valid	NA	Valid	NA	Valid	NA	Valid	NA	< LLOQ	NA	Valid	NA	< LLOQ	NA	Valid	NA	Valid	NA	Valid	NA	Valid	NA	Valid	NA	Valid	NA	Valid	NA	Valid	NA	Valid	NA	Valid	NA	Valid	NA	Valid	NA	Valid	NA	Valid	NA	Valid	NA	Valid	NA	Valid	NA	Valid	NA	Valid	NA	Valid	NA	Valid	NA	Valid	NA	Valid	NA	Valid	NA	Valid	NA	Valid	NA	< LOD	NA	Valid	NA	Valid	NA	Valid	NA	Valid	NA	Valid	NA	Valid	NA	Valid	NA	Valid	NA	Valid	NA	Valid	NA	Valid	NA	Valid	NA	Valid	NA	Valid	NA	Valid	NA	Valid	NA	Valid	NA	Valid	NA	Valid	NA	Valid	NA	Valid	NA	Valid	NA	Valid	NA	Valid	NA	Valid	NA	Valid	NA	< LOD	NA	Valid	NA	< LLOQ	NA	Valid	NA	Valid	NA	Valid	NA	Valid	NA	Valid	NA	Valid	NA	Valid	NA	Valid	NA	Valid	NA	Valid	NA	Valid	NA	Valid	NA	Valid	NA	< LLOQ	NA	Valid	NA	< LOD	NA	Valid	NA	Valid	NA	< LOD	NA	< LOD	NA	< LOD	NA	< LOD	NA	< LOD	NA	< LOD	NA	Valid	NA	< LOD	NA	Valid	NA	< LOD	NA	Valid	NA	Valid	NA	Valid	NA	Valid	NA	Valid	NA	Valid	NA	Valid	NA	< LOD	NA	< LOD	NA	< LOD	NA	< LOD	NA	< LOD	NA	< LOD	NA	< LOD	NA	< LOD	NA	< LOD	NA	Valid	NA	Valid	NA	< LOD	NA	Valid	NA	Valid	NA	Valid	NA	Valid	NA	< LOD	NA	< LOD	NA	Valid	NA	< LOD	NA	< LOD	NA	< LOD	NA	Valid	NA	< LOD	NA	< LOD	NA	< LOD	NA	< LOD	NA	< LOD	NA	Valid	NA	< LOD	NA	< LOD	NA	< LOD	NA	< LOD	NA	Valid	NA	Valid	NA	Valid	NA	Valid	NA	Valid	NA	Valid	NA	Valid	NA	< LOD	NA	Valid	NA	< LOD	NA	< LOD	NA	< LOD	NA	< LOD	NA	Valid	NA	< LOD	NA	Valid	NA	< LOD	NA	Valid	NA	Valid	NA	Valid	NA	< LOD	NA	< LOD	NA	< LOD	NA	Valid	NA	Valid	NA	< LOD	NA	< LOD	NA	< LOD	NA	< LOD	NA	< LOD	NA	< LOD	NA	Valid	NA	Valid	NA	< LOD	NA	Valid	NA	Valid	NA	< LOD	NA	< LOD	NA	< LOD	NA	< LOD	NA	< LOD	NA	< LOD	NA	< LOD	NA	< LOD	NA	< LOD	NA	< LOD	NA	< LOD	NA	< LOD	NA	Valid	NA	Valid	NA	< LOD	NA	Valid	NA	Valid	NA	Valid	NA	Valid	NA	Valid	NA	< LOD	NA	< LOD	NA	Valid	NA	< LOD	NA	< LOD	NA	< LOD	NA	Valid	NA	Valid	NA	< LOD	NA	< LOD	NA	Valid	NA	Valid	NA	Valid	NA	< LOD	NA	< LOD	NA	< LOD	NA	Valid	NA	Valid	NA	Valid	NA	Valid	NA	< LOD	NA	< LOD	NA	< LOD	NA	Valid	NA	Valid	NA	Valid	NA	Valid	NA	Valid	NA	Valid	NA	Valid	NA	Valid	NA	Valid	NA	Valid	NA	Valid	NA	Valid	NA	Valid	NA	Valid	NA	Valid	NA	< LOD	NA	Valid	NA	Valid	NA	Valid	NA	Valid	NA	Valid	NA	Valid	NA	< LOD	NA	Valid	NA	Valid	NA	Valid	NA	Valid	NA	Valid	NA	Valid	NA	Valid	NA	Valid	NA	Valid	NA	< LOD	NA	< LOD	NA	Valid	NA	Valid	NA	Valid	NA	< LOD	NA	Valid	NA	Valid	NA	Valid	NA	Valid	NA	Valid	NA	Valid	NA	Valid	NA	Valid	NA	Valid	NA	< LOD	NA	Valid	NA	Valid	NA	< LOD	NA	Valid	NA	Valid	NA	< LOD	NA	Valid	NA	Valid	NA	< LOD	NA	Valid	NA	Valid	NA	< LOD	NA	Valid	NA	< LOD	NA	< LOD	NA	< LOD	NA	Valid	NA	< LOD	NA	< LOD	NA	< LOD	NA	< LOD	NA	< LOD	NA	< LOD	NA	< LOD	NA	< LLOQ	NA	< LOD	NA	< LOD	NA	< LOD	NA	Valid	NA	Valid	NA	Valid	NA	Valid	NA	Valid	NA	Valid	NA	Valid	NA	Valid	NA	Valid	NA	< LOD	NA	Valid	NA	Valid	NA	< LOD	NA	< LOD	NA	< LOD	NA	Valid	NA	< LOD	NA	< LOD	NA	< LOD	NA	Valid	NA	Valid	NA	Valid	NA	Valid	NA	Valid	NA	Valid	NA	< LOD	NA	Valid	NA	Valid	NA	Valid	NA	Valid	NA	Valid	NA	Valid	NA	< LOD	NA	Valid	NA	Valid	NA	Valid	NA	Valid	NA	Valid	NA	Valid	NA	Valid	NA	Valid	NA	Valid	NA	< LOD	NA	Valid	NA	Valid	NA	< LOD	NA	Valid	NA	Valid	NA	Valid	NA	Valid	NA	Valid	NA	Valid	NA	Valid	NA	Valid	NA	Valid	NA	Valid	NA	Valid	NA	Valid	NA	Valid	NA	Valid	NA	Valid	NA	Valid	NA	Valid	NA	Valid	NA	Valid	NA	Valid	NA	Valid	NA	Valid	NA	Valid	NA	Valid	NA	Valid	NA	Valid	NA	Valid	NA	Valid	NA	Valid	NA	Valid	NA	Valid	NA	Valid	NA	Valid	NA	Valid	NA	Valid	NA	Valid	NA	Valid	NA	Valid	NA	< LOD	NA	Valid	NA	Valid	NA	< LOD	NA	< LOD	NA	< LOD	NA	< LOD	NA	Valid	NA	Valid	NA	< LOD	NA	Valid	NA	Valid	NA	Valid	NA	Valid	NA	< LOD	NA	< LOD	NA	Valid	NA	Valid	NA	Valid	NA	< LOD	NA	Valid	NA	< LOD	NA	< LOD	NA	Valid	NA	Valid	NA	Valid	NA	Valid	NA	Valid	NA	Valid	NA	Valid	NA	Valid	NA	Valid	NA	Valid	NA	Valid	NA	Valid	NA	Valid	NA	Valid	NA	Valid	NA	Valid	NA	Valid	NA	Valid	NA	Valid	NA	Valid	NA	Valid	NA	Valid	NA	< LOD	NA	Valid	NA	Valid	NA	Valid	NA	Valid	NA	< LOD	NA	< LOD	NA	< LLOQ	NA	< LOD	NA	Valid	NA	< LOD	NA	Valid	NA	Valid	NA	Valid	NA	Valid	NA	Valid	NA	< LOD	NA	Valid	NA	Valid	NA	Valid	NA	Valid	NA	Valid
1027201992-1	1027201935	Sample	2		20190403_Training_new samples		Organism A	unspecified	MXP500F-0-5501			Female	{Run 1027201992-1 approved}	86	10	1	1 (+) | 1 (+)	2019.04.04 14:56:15 | 2019.04.04 13:44:25	NA	Valid	NA	Valid	NA	Valid	NA	Valid	NA	< LOD	NA	< LOD	NA	< LLOQ	NA	< LOD	NA	< LOD	NA	< LOD	NA	< LOD	NA	< LOD	NA	< LOD	NA	< LOD	NA	Valid	NA	< LOD	NA	< LOD	NA	< LOD	NA	< LOD	NA	< LOD	NA	< LOD	NA	< LOD	NA	< LLOQ	NA	< LOD	NA	Valid	NA	< LLOQ	NA	Valid	NA	< LOD	NA	< LOD	NA	< LOD	NA	Valid	NA	< LOD	NA	Valid	NA	< LOD	NA	Valid	NA	< LOD	NA	< LLOQ	NA	Valid	NA	< LOD	NA	Valid	NA	< LOD	NA	Valid	NA	Valid	NA	Valid	NA	Valid	NA	Valid	NA	Valid	NA	Valid	NA	Valid	NA	Valid	NA	Valid	NA	Valid	NA	Valid	NA	Valid	NA	< LLOQ	NA	Valid	NA	Valid	NA	Valid	NA	< LLOQ	NA	Valid	NA	Valid	NA	Valid	NA	Valid	NA	Valid	NA	Valid	NA	Valid	NA	Valid	NA	Valid	NA	Valid	NA	Valid	NA	Valid	NA	Valid	NA	Valid	NA	Valid	NA	Valid	NA	< LLOQ	NA	Valid	NA	Valid	NA	Valid	NA	Valid	NA	< LOD	NA	Valid	NA	Valid	NA	Valid	NA	Valid	NA	Valid	NA	< LLOQ	NA	Valid	NA	Valid	NA	Valid	NA	Valid	NA	< LLOQ	NA	Valid	NA	Valid	NA	Valid	NA	Valid	NA	Valid	NA	Valid	NA	Valid	NA	Valid	NA	Valid	NA	Valid	NA	Valid	NA	Valid	NA	Valid	NA	Valid	NA	Valid	NA	Valid	NA	Valid	NA	Valid	NA	Valid	NA	Valid	NA	Valid	NA	Valid	NA	Valid	NA	Valid	NA	Valid	NA	Valid	NA	Valid	NA	Valid	NA	Valid	NA	Valid	NA	Valid	NA	Valid	NA	Valid	NA	Valid	NA	Valid	NA	Valid	NA	Valid	NA	Valid	NA	Valid	NA	Valid	NA	Valid	NA	Valid	NA	Valid	NA	Valid	NA	Valid	NA	Valid	NA	Valid	NA	Valid	NA	Valid	NA	Valid	NA	Valid	NA	Valid	NA	Valid	NA	Valid	NA	Valid	NA	< LLOQ	NA	Valid	NA	< LLOQ	NA	Valid	NA	Valid	NA	Valid	NA	Valid	NA	Valid	NA	Valid	NA	Valid	NA	Valid	NA	Valid	NA	Valid	NA	Valid	NA	Valid	NA	Valid	NA	< LLOQ	NA	< LOD	NA	Valid	NA	Valid	NA	Valid	NA	< LLOQ	NA	< LOD	NA	< LOD	NA	< LOD	NA	< LOD	NA	< LOD	NA	Valid	NA	< LOD	NA	< LOD	NA	Valid	NA	< LLOQ	NA	Valid	NA	Valid	NA	< LOD	NA	Valid	NA	Valid	NA	Valid	NA	< LOD	NA	< LOD	NA	< LOD	NA	Valid	NA	< LOD	NA	< LOD	NA	< LLOQ	NA	Valid	NA	< LOD	NA	< LOD	NA	Valid	NA	< LOD	NA	< LOD	NA	< LOD	NA	< LOD	NA	Valid	NA	< LOD	NA	Valid	NA	< LOD	NA	< LOD	NA	< LOD	NA	< LOD	NA	< LOD	NA	< LOD	NA	< LOD	NA	< LOD	NA	Valid	NA	Valid	NA	Valid	NA	< LOD	NA	< LOD	NA	Valid	NA	< LOD	NA	Valid	NA	Valid	NA	< LOD	NA	< LOD	NA	Valid	NA	Valid	NA	Valid	NA	< LOD	NA	Valid	NA	Valid	NA	< LOD	NA	< LOD	NA	< LOD	NA	Valid	NA	< LOD	NA	Valid	NA	< LOD	NA	< LOD	NA	Valid	NA	Valid	NA	< LOD	NA	< LOD	NA	Valid	NA	Valid	NA	Valid	NA	< LOD	NA	< LOD	NA	< LOD	NA	< LOD	NA	Valid	NA	< LOD	NA	Valid	NA	< LOD	NA	Valid	NA	< LOD	NA	< LOD	NA	< LOD	NA	< LOD	NA	< LOD	NA	Valid	NA	< LOD	NA	< LOD	NA	< LOD	NA	< LOD	NA	Valid	NA	< LOD	NA	< LOD	NA	< LOD	NA	Valid	NA	Valid	NA	Valid	NA	Valid	NA	Valid	NA	Valid	NA	Valid	NA	Valid	NA	< LOD	NA	< LOD	NA	Valid	NA	< LOD	NA	< LOD	NA	Valid	NA	< LOD	NA	< LOD	NA	Valid	NA	Valid	NA	Valid	NA	Valid	NA	Valid	NA	Valid	NA	< LOD	NA	Valid	NA	Valid	NA	Valid	NA	Valid	NA	< LOD	NA	Valid	NA	< LOD	NA	Valid	NA	Valid	NA	Valid	NA	Valid	NA	Valid	NA	Valid	NA	Valid	NA	Valid	NA	Valid	NA	Valid	NA	Valid	NA	Valid	NA	Valid	NA	Valid	NA	Valid	NA	Valid	NA	Valid	NA	Valid	NA	Valid	NA	Valid	NA	Valid	NA	Valid	NA	Valid	NA	Valid	NA	Valid	NA	Valid	NA	Valid	NA	Valid	NA	Valid	NA	Valid	NA	Valid	NA	Valid	NA	Valid	NA	< LOD	NA	Valid	NA	Valid	NA	Valid	NA	Valid	NA	Valid	NA	Valid	NA	Valid	NA	Valid	NA	Valid	NA	Valid	NA	Valid	NA	Valid	NA	Valid	NA	Valid	NA	Valid	NA	Valid	NA	Valid	NA	Valid	NA	Valid	NA	Valid	NA	Valid	NA	Valid	NA	Valid	NA	Valid	NA	Valid	NA	Valid	NA	Valid	NA	Valid	NA	Valid	NA	Valid	NA	Valid	NA	Valid	NA	< LOD	NA	Valid	NA	< LOD	NA	Valid	NA	Valid	NA	Valid	NA	< LLOQ	NA	< LLOQ	NA	< LOD	NA	Valid	NA	Valid	NA	Valid	NA	Valid	NA	Valid	NA	Valid	NA	Valid	NA	Valid	NA	Valid	NA	Valid	NA	Valid	NA	Valid	NA	Valid	NA	Valid	NA	Valid	NA	Valid	NA	Valid	NA	Valid	NA	Valid	NA	< LOD	NA	Valid	NA	Valid	NA	Valid	NA	Valid	NA	Valid	NA	Valid	NA	Valid	NA	Valid	NA	Valid	NA	Valid	NA	Valid	NA	Valid	NA	Valid	NA	Valid	NA	< LOD	NA	Valid	NA	Valid	NA	Valid	NA	Valid	NA	Valid	NA	Valid	NA	Valid	NA	Valid	NA	Valid	NA	Valid	NA	Valid	NA	Valid	NA	< LOD	NA	Valid	NA	Valid	NA	Valid	NA	Valid	NA	Valid	NA	Valid	NA	Valid	NA	Valid	NA	Valid	NA	Valid	NA	Valid	NA	Valid	NA	Valid	NA	Valid	NA	Valid	NA	Valid	NA	Valid	NA	Valid	NA	Valid	NA	Valid	NA	Valid	NA	Valid	NA	Valid	NA	Valid	NA	Valid	NA	Valid	NA	Valid	NA	Valid	NA	Valid	NA	Valid	NA	Valid	NA	Valid	NA	Valid	NA	Valid	NA	Valid	NA	Valid	NA	Valid	NA	Valid	NA	Valid	NA	Valid	NA	Valid	NA	< LOD	NA	< LOD	NA	< LOD	NA	< LOD	NA	Valid	NA	Valid	NA	Valid	NA	Valid	NA	Valid	NA	Valid	NA	Valid	NA	< LOD	NA	Valid	NA	Valid	NA	Valid	NA	Valid	NA	< LOD	NA	Valid	NA	Valid	NA	Valid	NA	Valid	NA	Valid	NA	Valid	NA	Valid	NA	Valid	NA	Valid	NA	Valid	NA	Valid	NA	Valid	NA	Valid	NA	Valid	NA	Valid	NA	Valid	NA	Valid	NA	Valid	NA	Valid	NA	Valid	NA	Valid	NA	Valid	NA	Valid	NA	Valid	NA	Valid	NA	Valid	NA	Valid	NA	Valid	NA	Valid	NA	Valid	NA	< LOD	NA	< LOD	NA	Valid	NA	< LOD	NA	Valid	NA	Valid	NA	Valid	NA	Valid	NA	Valid	NA	Valid	NA	Valid	NA	Valid	NA	Valid	NA	Valid	NA	Valid	NA	Valid	NA	Valid
1027201992-1	1027201969	Sample	8		20190403_Training_new samples		Organism A	unspecified	MXP500F-0-5501			Female	{Run 1027201992-1 approved}	63	10	1	1 (+) | 1 (+)	2019.04.04 14:06:07 | 2019.04.04 15:19:48	NA	Valid	NA	Valid	NA	Valid	NA	Valid	NA	< LOD	NA	< LOD	NA	< LLOQ	NA	< LOD	NA	< LOD	NA	< LOD	NA	< LOD	NA	< LOD	NA	< LOD	NA	< LOD	NA	< LOD	NA	< LOD	NA	< LOD	NA	< LOD	NA	< LOD	NA	< LOD	NA	< LOD	NA	< LOD	NA	< LOD	NA	< LOD	NA	Valid	NA	< LLOQ	NA	Valid	NA	< LOD	NA	< LOD	NA	< LOD	NA	< LLOQ	NA	< LOD	NA	Valid	NA	< LOD	NA	< LOD	NA	< LOD	NA	< LLOQ	NA	Valid	NA	< LOD	NA	Valid	NA	< LOD	NA	Valid	NA	Valid	NA	Valid	NA	Valid	NA	Valid	NA	Valid	NA	Valid	NA	Valid	NA	Valid	NA	< LLOQ	NA	Valid	NA	Valid	NA	Valid	NA	< LLOQ	NA	< LLOQ	NA	Valid	NA	Valid	NA	< LLOQ	NA	Valid	NA	Valid	NA	Valid	NA	Valid	NA	Valid	NA	Valid	NA	Valid	NA	Valid	NA	Valid	NA	Valid	NA	Valid	NA	Valid	NA	Valid	NA	Valid	NA	Valid	NA	Valid	NA	< LLOQ	NA	Valid	NA	Valid	NA	Valid	NA	Valid	NA	< LOD	NA	Valid	NA	Valid	NA	Valid	NA	Valid	NA	Valid	NA	< LLOQ	NA	Valid	NA	Valid	NA	Valid	NA	Valid	NA	< LLOQ	NA	Valid	NA	< LLOQ	NA	Valid	NA	Valid	NA	Valid	NA	Valid	NA	Valid	NA	Valid	NA	Valid	NA	Valid	NA	Valid	NA	Valid	NA	Valid	NA	Valid	NA	Valid	NA	Valid	NA	Valid	NA	Valid	NA	Valid	NA	Valid	NA	Valid	NA	Valid	NA	Valid	NA	Valid	NA	Valid	NA	Valid	NA	Valid	NA	Valid	NA	Valid	NA	Valid	NA	Valid	NA	Valid	NA	Valid	NA	< LOD	NA	Valid	NA	Valid	NA	Valid	NA	Valid	NA	Valid	NA	Valid	NA	Valid	NA	Valid	NA	Valid	NA	Valid	NA	Valid	NA	Valid	NA	Valid	NA	Valid	NA	Valid	NA	Valid	NA	Valid	NA	Valid	NA	Valid	NA	Valid	NA	Valid	NA	< LLOQ	NA	Valid	NA	< LOD	NA	Valid	NA	Valid	NA	Valid	NA	Valid	NA	Valid	NA	Valid	NA	Valid	NA	Valid	NA	Valid	NA	< LLOQ	NA	Valid	NA	Valid	NA	Valid	NA	< LLOQ	NA	Valid	NA	Valid	NA	Valid	NA	Valid	NA	< LOD	NA	< LOD	NA	< LOD	NA	< LOD	NA	< LOD	NA	< LOD	NA	< LOD	NA	< LOD	NA	< LOD	NA	< LOD	NA	< LOD	NA	Valid	NA	Valid	NA	Valid	NA	Valid	NA	Valid	NA	Valid	NA	< LOD	NA	< LOD	NA	< LOD	NA	< LOD	NA	< LOD	NA	< LOD	NA	< LOD	NA	Valid	NA	< LOD	NA	< LOD	NA	< LOD	NA	< LOD	NA	Valid	NA	Valid	NA	< LOD	NA	Valid	NA	< LOD	NA	< LOD	NA	Valid	NA	< LOD	NA	< LOD	NA	< LOD	NA	< LOD	NA	< LOD	NA	< LOD	NA	< LOD	NA	< LOD	NA	< LOD	NA	Valid	NA	< LOD	NA	< LOD	NA	< LOD	NA	< LOD	NA	< LOD	NA	Valid	NA	Valid	NA	< LOD	NA	Valid	NA	Valid	NA	Valid	NA	< LOD	NA	Valid	NA	< LOD	NA	< LOD	NA	< LOD	NA	< LOD	NA	Valid	NA	< LOD	NA	Valid	NA	Valid	NA	< LOD	NA	Valid	NA	< LOD	NA	< LOD	NA	< LOD	NA	Valid	NA	Valid	NA	Valid	NA	< LOD	NA	< LOD	NA	< LOD	NA	< LOD	NA	Valid	NA	< LOD	NA	< LOD	NA	Valid	NA	Valid	NA	Valid	NA	< LOD	NA	< LOD	NA	< LOD	NA	< LOD	NA	< LOD	NA	< LOD	NA	< LOD	NA	< LOD	NA	< LOD	NA	< LOD	NA	< LOD	NA	< LOD	NA	< LOD	NA	Valid	NA	Valid	NA	< LOD	NA	< LOD	NA	Valid	NA	Valid	NA	Valid	NA	Valid	NA	< LOD	NA	< LOD	NA	< LOD	NA	< LOD	NA	< LOD	NA	Valid	NA	< LOD	NA	Valid	NA	< LOD	NA	< LOD	NA	Valid	NA	Valid	NA	< LOD	NA	Valid	NA	< LOD	NA	Valid	NA	Valid	NA	Valid	NA	Valid	NA	< LOD	NA	< LOD	NA	< LOD	NA	< LOD	NA	Valid	NA	Valid	NA	Valid	NA	Valid	NA	Valid	NA	Valid	NA	Valid	NA	Valid	NA	Valid	NA	Valid	NA	Valid	NA	Valid	NA	Valid	NA	Valid	NA	Valid	NA	Valid	NA	Valid	NA	Valid	NA	Valid	NA	Valid	NA	Valid	NA	Valid	NA	Valid	NA	Valid	NA	Valid	NA	Valid	NA	Valid	NA	Valid	NA	Valid	NA	Valid	NA	Valid	NA	Valid	NA	< LOD	NA	< LOD	NA	Valid	NA	Valid	NA	Valid	NA	< LOD	NA	Valid	NA	Valid	NA	Valid	NA	Valid	NA	Valid	NA	Valid	NA	Valid	NA	Valid	NA	Valid	NA	Valid	NA	Valid	NA	Valid	NA	< LOD	NA	Valid	NA	Valid	NA	< LOD	NA	Valid	NA	Valid	NA	< LOD	NA	< LOD	NA	Valid	NA	< LOD	NA	Valid	NA	Valid	NA	< LOD	NA	< LOD	NA	< LOD	NA	< LOD	NA	Valid	NA	< LOD	NA	< LOD	NA	< LOD	NA	Valid	NA	< LOD	NA	< LLOQ	NA	< LOD	NA	< LOD	NA	< LOD	NA	< LOD	NA	Valid	NA	Valid	NA	Valid	NA	Valid	NA	< LOD	NA	Valid	NA	Valid	NA	Valid	NA	Valid	NA	Valid	NA	< LOD	NA	Valid	NA	< LOD	NA	< LOD	NA	Valid	NA	Valid	NA	< LOD	NA	< LOD	NA	Valid	NA	Valid	NA	Valid	NA	Valid	NA	Valid	NA	Valid	NA	Valid	NA	Valid	NA	Valid	NA	Valid	NA	Valid	NA	Valid	NA	Valid	NA	< LOD	NA	Valid	NA	Valid	NA	Valid	NA	Valid	NA	Valid	NA	Valid	NA	Valid	NA	Valid	NA	Valid	NA	< LOD	NA	Valid	NA	Valid	NA	< LOD	NA	Valid	NA	Valid	NA	Valid	NA	Valid	NA	Valid	NA	Valid	NA	Valid	NA	Valid	NA	Valid	NA	Valid	NA	Valid	NA	Valid	NA	Valid	NA	Valid	NA	Valid	NA	Valid	NA	Valid	NA	Valid	NA	Valid	NA	Valid	NA	Valid	NA	Valid	NA	Valid	NA	Valid	NA	Valid	NA	Valid	NA	< LOD	NA	Valid	NA	Valid	NA	Valid	NA	Valid	NA	< LOD	NA	Valid	NA	Valid	NA	Valid	NA	Valid	NA	Valid	NA	Valid	NA	< LOD	NA	Valid	NA	Valid	NA	< LOD	NA	< LOD	NA	< LOD	NA	< LOD	NA	< LOD	NA	Valid	NA	< LOD	NA	Valid	NA	Valid	NA	Valid	NA	Valid	NA	< LOD	NA	< LOD	NA	< LOD	NA	< LOD	NA	Valid	NA	< LOD	NA	Valid	NA	Valid	NA	< LOD	NA	< LOD	NA	Valid	NA	Valid	NA	Valid	NA	< LOD	NA	Valid	NA	Valid	NA	Valid	NA	< LOD	NA	Valid	NA	Valid	NA	Valid	NA	Valid	NA	Valid	NA	Valid	NA	Valid	NA	Valid	NA	Valid	NA	Valid	NA	Valid	NA	Valid	NA	Valid	NA	Valid	NA	Valid	NA	Valid	NA	Valid	NA	Valid	NA	< LOD	NA	< LLOQ	NA	< LOD	NA	< LLOQ	NA	< LOD	NA	< LOD	NA	Valid	NA	Valid	NA	Valid	NA	Valid	NA	Valid	NA	Valid	NA	Valid	NA	Valid	NA	Valid	NA	Valid	NA	Valid
1027201992-1	1020343321	QC Level 3	Quant 500_QC3		20190403_Training_new samples	2018.09.07	Organism B	unspecified	MXP500F-0-5501	Biocrates			{Run 1027201992-1 approved}	62	10	1	1 (+) | 1 (+)	2019.04.04 13:37:10 | 2019.04.04 14:48:25	NA	Valid	NA	Valid	NA	Valid	NA	Valid	NA	< LOD	NA	< LOD	NA	Valid	NA	< LOD	NA	Valid	NA	< LOD	NA	< LOD	NA	< LOD	NA	< LOD	NA	< LOD	NA	Valid	NA	< LOD	NA	< LOD	NA	Valid	NA	< LOD	NA	Valid	NA	< LOD	NA	< LOD	NA	Valid	NA	< LOD	NA	Valid	NA	Valid	NA	Valid	NA	< LOD	NA	< LOD	NA	< LOD	NA	Valid	NA	< LOD	NA	< LOD	NA	< LOD	NA	< LOD	NA	< LOD	NA	Valid	NA	Valid	NA	< LOD	NA	Valid	NA	< LOD	NA	Valid	NA	Valid	NA	Valid	NA	Valid	NA	Valid	NA	Valid	NA	Valid	NA	Valid	NA	Valid	NA	Valid	NA	Valid	NA	Valid	NA	Valid	NA	Valid	NA	Valid	NA	Valid	NA	Valid	NA	Valid	NA	Valid	NA	Valid	NA	Valid	NA	Valid	NA	Valid	NA	Valid	NA	Valid	NA	Valid	NA	Valid	NA	Valid	NA	Valid	NA	Valid	NA	Valid	NA	Valid	NA	Valid	NA	Valid	NA	Valid	NA	Valid	NA	Valid	NA	Valid	NA	Valid	NA	Valid	NA	Valid	NA	Valid	NA	Valid	NA	Valid	NA	Valid	NA	Valid	NA	Valid	NA	Valid	NA	Valid	NA	Valid	NA	Valid	NA	Valid	NA	Valid	NA	Valid	NA	Valid	NA	Valid	NA	Valid	NA	Valid	NA	Valid	NA	Valid	NA	Valid	NA	Valid	NA	Valid	NA	Valid	NA	Valid	NA	Valid	NA	Valid	NA	Valid	NA	Valid	NA	Valid	NA	Valid	NA	Valid	NA	Valid	NA	Valid	NA	Valid	NA	Valid	NA	Valid	NA	Valid	NA	Valid	NA	< LOD	NA	Valid	NA	Valid	NA	Valid	NA	Valid	NA	Valid	NA	Valid	NA	Valid	NA	Valid	NA	Valid	NA	Valid	NA	Valid	NA	Valid	NA	Valid	NA	Valid	NA	Valid	NA	Valid	NA	Valid	NA	Valid	NA	Valid	NA	Valid	NA	Valid	NA	Valid	NA	Valid	NA	Valid	NA	Valid	NA	Valid	NA	Valid	NA	Valid	NA	Valid	NA	Valid	NA	Valid	NA	Valid	NA	Valid	NA	Valid	NA	Valid	NA	Valid	NA	Valid	NA	Valid	NA	Valid	NA	Valid	NA	Valid	NA	Valid	NA	Valid	NA	Valid	NA	Valid	NA	Valid	NA	Valid	NA	Valid	NA	< LOD	NA	Valid	NA	Valid	NA	Valid	NA	< LOD	NA	Valid	NA	< LOD	NA	Valid	NA	< LOD	NA	Valid	NA	Valid	NA	Valid	NA	Valid	NA	Valid	NA	Valid	NA	Valid	NA	Valid	NA	< LOD	NA	< LOD	NA	Valid	NA	Valid	NA	< LOD	NA	Valid	NA	Valid	NA	Valid	NA	Valid	NA	Valid	NA	< LOD	NA	< LOD	NA	< LOD	NA	< LOD	NA	Valid	NA	< LOD	NA	< LOD	NA	Valid	NA	Valid	NA	Valid	NA	Valid	NA	< LOD	NA	< LOD	NA	< LOD	NA	< LOD	NA	Valid	NA	Valid	NA	Valid	NA	< LOD	NA	< LOD	NA	Valid	NA	Valid	NA	Valid	NA	Valid	NA	Valid	NA	< LOD	NA	Valid	NA	< LOD	NA	< LOD	NA	Valid	NA	STD/QC > Limit	NA	Valid	NA	Valid	NA	< LOD	NA	Valid	NA	< LOD	NA	< LOD	NA	Valid	NA	< LOD	NA	< LOD	NA	STD/QC > Limit	NA	Valid	NA	Valid	NA	< LOD	NA	Valid	NA	< LOD	NA	Valid	NA	< LOD	NA	Valid	NA	Valid	NA	Valid	NA	Valid	NA	< LOD	NA	Valid	NA	Valid	NA	Valid	NA	Valid	NA	Valid	NA	Valid	NA	< LOD	NA	< LOD	NA	Valid	NA	< LOD	NA	Valid	NA	< LOD	NA	< LOD	NA	< LOD	NA	Valid	NA	< LOD	NA	Valid	NA	Valid	NA	Valid	NA	Valid	NA	Valid	NA	Valid	NA	Valid	NA	Valid	NA	Valid	NA	< LOD	NA	< LOD	NA	< LOD	NA	< LOD	NA	Valid	NA	Valid	NA	Valid	NA	Valid	NA	Valid	NA	Valid	NA	Valid	NA	Valid	NA	Valid	NA	Valid	NA	Valid	NA	Valid	NA	Valid	NA	Valid	NA	Valid	NA	Valid	NA	Valid	NA	< LOD	NA	Valid	NA	Valid	NA	Valid	NA	Valid	NA	Valid	NA	Valid	NA	Valid	NA	Valid	NA	Valid	NA	Valid	NA	Valid	NA	Valid	NA	Valid	NA	Valid	NA	Valid	NA	Valid	NA	Valid	NA	Valid	NA	Valid	NA	Valid	NA	Valid	NA	Valid	NA	Valid	NA	Valid	NA	Valid	NA	Valid	NA	Valid	NA	Valid	NA	Valid	NA	Valid	NA	Valid	NA	Valid	NA	Valid	NA	Valid	NA	Valid	NA	Valid	NA	Valid	NA	Valid	NA	Valid	NA	Valid	NA	Valid	NA	Valid	NA	Valid	NA	Valid	NA	Valid	NA	Valid	NA	Valid	NA	Valid	NA	Valid	NA	Valid	NA	Valid	NA	Valid	NA	Valid	NA	Valid	NA	Valid	NA	Valid	NA	Valid	NA	Valid	NA	Valid	NA	Valid	NA	Valid	NA	Valid	NA	Valid	NA	< LOD	NA	Valid	NA	< LOD	NA	Valid	NA	Valid	NA	Valid	NA	Valid	NA	Valid	NA	Valid	NA	< LOD	NA	< LOD	NA	Valid	NA	Valid	NA	Valid	NA	Valid	NA	Valid	NA	Valid	NA	Valid	NA	Valid	NA	Valid	NA	Valid	NA	Valid	NA	Valid	NA	Valid	NA	Valid	NA	Valid	NA	Valid	NA	Valid	NA	Valid	NA	Valid	NA	Valid	NA	Valid	NA	Valid	NA	Valid	NA	Valid	NA	Valid	NA	Valid	NA	Valid	NA	Valid	NA	Valid	NA	Valid	NA	Valid	NA	Valid	NA	Valid	NA	Valid	NA	Valid	NA	Valid	NA	Valid	NA	Valid	NA	Valid	NA	Valid	NA	Valid	NA	Valid	NA	Valid	NA	Valid	NA	Valid	NA	Valid	NA	Valid	NA	Valid	NA	< LOD	NA	Valid	NA	Valid	NA	Valid	NA	Valid	NA	Valid	NA	Valid	NA	Valid	NA	Valid	NA	Valid	NA	Valid	NA	Valid	NA	Valid	NA	Valid	NA	Valid	NA	Valid	NA	Valid	NA	Valid	NA	Valid	NA	Valid	NA	Valid	NA	Valid	NA	Valid	NA	Valid	NA	Valid	NA	Valid	NA	Valid	NA	Valid	NA	Valid	NA	Valid	NA	Valid	NA	Valid	NA	Valid	NA	Valid	NA	Valid	NA	Valid	NA	Valid	NA	Valid	NA	Valid	NA	Valid	NA	Valid	NA	Valid	NA	< LOD	NA	< LOD	NA	Valid	NA	< LOD	NA	Valid	NA	Valid	NA	Valid	NA	Valid	NA	Valid	NA	Valid	NA	Valid	NA	Valid	NA	Valid	NA	Valid	NA	Valid	NA	Valid	NA	Valid	NA	Valid	NA	Valid	NA	Valid	NA	Valid	NA	Valid	NA	Valid	NA	Valid	NA	Valid	NA	Valid	NA	Valid	NA	Valid	NA	Valid	NA	Valid	NA	Valid	NA	Valid	NA	Valid	NA	Valid	NA	Valid	NA	Valid	NA	Valid	NA	Valid	NA	Valid	NA	Valid	NA	Valid	NA	Valid	NA	< LOD	NA	Valid	NA	Valid	NA	Valid	NA	Valid	NA	< LOD	NA	Valid	NA	< LOD	NA	Valid	NA	Valid	NA	Valid	NA	Valid	NA	Valid	NA	Valid	NA	Valid	NA	Valid	NA	Valid	NA	Valid	NA	Valid	NA	Valid	NA	Valid	NA	Valid
1027201992-1	1020343301	QC Level 1	Quant 500_QC1		20190403_Training_new samples	2018.09.07	Organism B	unspecified	MXP500F-0-5501	Biocrates			{Run 1027201992-1 approved}	38	10	1	1 (+) | 1 (+)	2019.04.04 13:29:57 | 2019.04.04 14:40:34	NA	Valid	NA	Valid	NA	Valid	NA	< LOD	NA	< LOD	NA	< LOD	NA	Valid	NA	< LOD	NA	Valid	NA	< LOD	NA	< LOD	NA	< LOD	NA	< LOD	NA	< LOD	NA	Valid	NA	< LOD	NA	< LOD	NA	Valid	NA	< LOD	NA	Valid	NA	< LOD	NA	< LOD	NA	Valid	NA	< LOD	NA	< LOD	NA	Valid	NA	< LOD	NA	< LOD	NA	< LOD	NA	< LOD	NA	Valid	NA	< LOD	NA	< LOD	NA	< LOD	NA	< LOD	NA	< LOD	NA	Valid	NA	< LOD	NA	< LOD	NA	< LOD	NA	< LOD	NA	Valid	NA	Valid	NA	Valid	NA	Valid	NA	Valid	NA	Valid	NA	Valid	NA	Valid	NA	Valid	NA	Valid	NA	Valid	NA	< LOD	NA	< LOD	NA	Valid	NA	< LOD	NA	Valid	NA	Valid	NA	< LOD	NA	Valid	NA	Valid	NA	Valid	NA	Valid	NA	Valid	NA	Valid	NA	Valid	NA	Valid	NA	Valid	NA	Valid	NA	Valid	NA	Valid	NA	Valid	NA	Valid	NA	Valid	NA	Valid	NA	Valid	NA	Valid	NA	Valid	NA	Valid	NA	Valid	NA	< LOD	NA	Valid	NA	Valid	NA	Valid	NA	Valid	NA	Valid	NA	Valid	NA	Valid	NA	Valid	NA	Valid	NA	Valid	NA	Valid	NA	< LOD	NA	Valid	NA	Valid	NA	Valid	NA	Valid	NA	Valid	NA	Valid	NA	Valid	NA	Valid	NA	Valid	NA	Valid	NA	Valid	NA	Valid	NA	Valid	NA	Valid	NA	Valid	NA	Valid	NA	Valid	NA	Valid	NA	Valid	NA	Valid	NA	Valid	NA	Valid	NA	Valid	NA	Valid	NA	Valid	NA	Valid	NA	Valid	NA	< LOD	NA	Valid	NA	Valid	NA	Valid	NA	Valid	NA	Valid	NA	Valid	NA	Valid	NA	Valid	NA	Valid	NA	Valid	NA	Valid	NA	Valid	NA	Valid	NA	Valid	NA	Valid	NA	Valid	NA	Valid	NA	Valid	NA	Valid	NA	Valid	NA	Valid	NA	Valid	NA	Valid	NA	Valid	NA	Valid	NA	Valid	NA	Valid	NA	Valid	NA	< LOD	NA	Valid	NA	Valid	NA	Valid	NA	Valid	NA	Valid	NA	Valid	NA	Valid	NA	Valid	NA	Valid	NA	Valid	NA	Valid	NA	Valid	NA	Valid	NA	Valid	NA	Valid	NA	Valid	NA	Valid	NA	Valid	NA	< LOD	NA	< LOD	NA	< LOD	NA	< LOD	NA	Valid	NA	< LOD	NA	Valid	NA	< LOD	NA	STD/QC < Limit	NA	< LOD	NA	< LOD	NA	Valid	NA	Valid	NA	< LOD	NA	Valid	NA	Valid	NA	Valid	NA	Valid	NA	< LOD	NA	< LOD	NA	Valid	NA	< LOD	NA	< LOD	NA	< LOD	NA	Valid	NA	Valid	NA	Valid	NA	Valid	NA	< LOD	NA	< LOD	NA	< LOD	NA	< LOD	NA	< LOD	NA	< LOD	NA	< LOD	NA	< LOD	NA	< LOD	NA	< LOD	NA	< LOD	NA	< LOD	NA	< LOD	NA	< LOD	NA	< LOD	NA	Valid	NA	Valid	NA	STD/QC > Limit	NA	< LOD	NA	< LOD	NA	< LOD	NA	< LOD	NA	< LOD	NA	Valid	NA	Valid	NA	< LOD	NA	< LOD	NA	< LOD	NA	< LOD	NA	< LOD	NA	STD/QC > Limit	NA	< LOD	NA	< LOD	NA	< LOD	NA	< LOD	NA	Valid	NA	< LOD	NA	Valid	NA	< LOD	NA	< LOD	NA	STD/QC > Limit	NA	< LOD	NA	Valid	NA	< LOD	NA	< LOD	NA	< LOD	NA	Valid	NA	< LOD	NA	< LOD	NA	< LOD	NA	< LOD	NA	< LOD	NA	Valid	NA	Valid	NA	Valid	NA	< LOD	NA	< LOD	NA	< LOD	NA	Valid	NA	< LOD	NA	< LOD	NA	Valid	NA	< LOD	NA	< LOD	NA	< LOD	NA	< LOD	NA	< LOD	NA	< LOD	NA	< LOD	NA	< LOD	NA	Valid	NA	Valid	NA	< LOD	NA	Valid	NA	Valid	NA	Valid	NA	Valid	NA	Valid	NA	Valid	NA	< LOD	NA	Valid	NA	< LOD	NA	< LOD	NA	< LOD	NA	Valid	NA	Valid	NA	Valid	NA	Valid	NA	Valid	NA	Valid	NA	Valid	NA	< LOD	NA	Valid	NA	Valid	NA	Valid	NA	Valid	NA	Valid	NA	Valid	NA	Valid	NA	< LOD	NA	Valid	NA	Valid	NA	Valid	NA	Valid	NA	Valid	NA	Valid	NA	Valid	NA	Valid	NA	Valid	NA	Valid	NA	Valid	NA	Valid	NA	Valid	NA	Valid	NA	Valid	NA	Valid	NA	Valid	NA	Valid	NA	Valid	NA	Valid	NA	Valid	NA	Valid	NA	Valid	NA	Valid	NA	Valid	NA	Valid	NA	Valid	NA	Valid	NA	Valid	NA	Valid	NA	Valid	NA	Valid	NA	Valid	NA	Valid	NA	Valid	NA	Valid	NA	Valid	NA	Valid	NA	< LOD	NA	Valid	NA	Valid	NA	Valid	NA	Valid	NA	Valid	NA	Valid	NA	Valid	NA	Valid	NA	Valid	NA	Valid	NA	Valid	NA	Valid	NA	Valid	NA	Valid	NA	Valid	NA	Valid	NA	Valid	NA	Valid	NA	Valid	NA	Valid	NA	Valid	NA	< LOD	NA	Valid	NA	Valid	NA	< LOD	NA	< LOD	NA	Valid	NA	< LOD	NA	Valid	NA	Valid	NA	< LOD	NA	Valid	NA	Valid	NA	< LOD	NA	< LOD	NA	< LOD	NA	Valid	NA	Valid	NA	Valid	NA	Valid	NA	Valid	NA	Valid	NA	Valid	NA	Valid	NA	Valid	NA	Valid	NA	Valid	NA	Valid	NA	Valid	NA	< LOD	NA	Valid	NA	Valid	NA	Valid	NA	Valid	NA	Valid	NA	< LOD	NA	Valid	NA	Valid	NA	Valid	NA	Valid	NA	Valid	NA	Valid	NA	Valid	NA	Valid	NA	Valid	NA	Valid	NA	Valid	NA	Valid	NA	Valid	NA	Valid	NA	< LOD	NA	Valid	NA	Valid	NA	Valid	NA	Valid	NA	Valid	NA	Valid	NA	Valid	NA	Valid	NA	Valid	NA	Valid	NA	Valid	NA	Valid	NA	< LOD	NA	Valid	NA	Valid	NA	Valid	NA	Valid	NA	Valid	NA	Valid	NA	Valid	NA	Valid	NA	Valid	NA	Valid	NA	Valid	NA	Valid	NA	Valid	NA	Valid	NA	Valid	NA	Valid	NA	Valid	NA	Valid	NA	Valid	NA	Valid	NA	Valid	NA	Valid	NA	Valid	NA	Valid	NA	Valid	NA	Valid	NA	Valid	NA	Valid	NA	Valid	NA	Valid	NA	Valid	NA	Valid	NA	Valid	NA	Valid	NA	Valid	NA	Valid	NA	< LOD	NA	Valid	NA	Valid	NA	Valid	NA	Valid	NA	< LOD	NA	< LOD	NA	< LOD	NA	< LOD	NA	Valid	NA	Valid	NA	< LOD	NA	Valid	NA	Valid	NA	Valid	NA	Valid	NA	Valid	NA	Valid	NA	Valid	NA	Valid	NA	Valid	NA	< LOD	NA	< LOD	NA	Valid	NA	Valid	NA	Valid	NA	Valid	NA	Valid	NA	Valid	NA	Valid	NA	Valid	NA	Valid	NA	< LOD	NA	Valid	NA	Valid	NA	Valid	NA	Valid	NA	< LOD	NA	Valid	NA	Valid	NA	Valid	NA	Valid	NA	< LOD	NA	Valid	NA	Valid	NA	Valid	NA	Valid	NA	Valid	NA	Valid	NA	Valid	NA	Valid	NA	Valid	NA	< LOD	NA	< LOD	NA	< LOD	NA	< LOD	NA	Valid	NA	< LOD	NA	Valid	NA	Valid	NA	Valid	NA	Valid	NA	Valid	NA	Valid	NA	Valid	NA	Valid	NA	Valid	NA	Valid	NA	Valid
#MetIDQ-7.11.5-DB108-Nitrogen-2834 Analyte Peak Width [min] Target Normalization [Median QC Level 2] All Plate(s)
1027201992-1	1027201891	Sample	5		20190403_Training_new samples		Organism A	unspecified	MXP500F-0-5501			Male	{Run 1027201992-1 approved}	74	10	1	1 (+) | 1 (+)	2019.04.04 14:52:19 | 2019.04.04 13:40:47	NA	Valid	NA	Valid	NA	Valid	NA	Valid	NA	< LOD	NA	< LOD	NA	< LLOQ	NA	< LOD	NA	< LOD	NA	< LOD	NA	< LOD	NA	< LOD	NA	< LOD	NA	< LOD	NA	< LOD	NA	< LOD	NA	< LOD	NA	< LOD	NA	< LOD	NA	< LOD	NA	< LOD	NA	< LOD	NA	< LLOQ	NA	< LOD	NA	Valid	NA	< LLOQ	NA	Valid	NA	< LOD	NA	< LOD	NA	< LOD	NA	Valid	NA	< LOD	NA	Valid	NA	< LOD	NA	Valid	NA	< LOD	NA	< LLOQ	NA	Valid	NA	< LOD	NA	Valid	NA	< LOD	NA	Valid	NA	Valid	NA	Valid	NA	Valid	NA	Valid	NA	Valid	NA	Valid	NA	Valid	NA	Valid	NA	Valid	NA	Valid	NA	Valid	NA	Valid	NA	< LLOQ	NA	< LLOQ	NA	Valid	NA	Valid	NA	< LLOQ	NA	Valid	NA	Valid	NA	Valid	NA	Valid	NA	Valid	NA	Valid	NA	Valid	NA	Valid	NA	Valid	NA	Valid	NA	Valid	NA	Valid	NA	Valid	NA	Valid	NA	Valid	NA	Valid	NA	< LLOQ	NA	Valid	NA	Valid	NA	Valid	NA	Valid	NA	< LOD	NA	Valid	NA	Valid	NA	Valid	NA	Valid	NA	Valid	NA	< LLOQ	NA	Valid	NA	Valid	NA	Valid	NA	Valid	NA	< LLOQ	NA	Valid	NA	< LLOQ	NA	Valid	NA	Valid	NA	Valid	NA	Valid	NA	Valid	NA	Valid	NA	Valid	NA	Valid	NA	Valid	NA	Valid	NA	Valid	NA	Valid	NA	Valid	NA	Valid	NA	Valid	NA	Valid	NA	Valid	NA	Valid	NA	Valid	NA	Valid	NA	Valid	NA	Valid	NA	Valid	NA	Valid	NA	Valid	NA	Valid	NA	Valid	NA	Valid	NA	Valid	NA	Valid	NA	Valid	NA	Valid	NA	Valid	NA	Valid	NA	Valid	NA	Valid	NA	Valid	NA	Valid	NA	Valid	NA	Valid	NA	Valid	NA	Valid	NA	Valid	NA	Valid	NA	Valid	NA	Valid	NA	Valid	NA	Valid	NA	Valid	NA	Valid	NA	Valid	NA	Valid	NA	Valid	NA	< LOD	NA	Valid	NA	< LOD	NA	Valid	NA	Valid	NA	Valid	NA	Valid	NA	Valid	NA	Valid	NA	Valid	NA	Valid	NA	Valid	NA	Valid	NA	Valid	NA	Valid	NA	Valid	NA	< LOD	NA	< LOD	NA	Valid	NA	Valid	NA	Valid	NA	< LOD	NA	< LOD	NA	< LOD	NA	< LOD	NA	< LOD	NA	Valid	NA	Valid	NA	< LOD	NA	< LOD	NA	< LOD	NA	Valid	NA	Valid	NA	Valid	NA	< LOD	NA	Valid	NA	Valid	NA	Valid	NA	Valid	NA	< LOD	NA	< LOD	NA	< LOD	NA	< LOD	NA	< LOD	NA	< LLOQ	NA	Valid	NA	Valid	NA	Valid	NA	Valid	NA	< LOD	NA	< LOD	NA	< LOD	NA	< LOD	NA	< LOD	NA	< LOD	NA	Valid	NA	< LOD	NA	< LOD	NA	< LOD	NA	< LOD	NA	< LOD	NA	< LOD	NA	< LOD	NA	< LOD	NA	Valid	NA	Valid	NA	Valid	NA	< LOD	NA	< LOD	NA	< LOD	NA	< LOD	NA	Valid	NA	Valid	NA	< LOD	NA	< LOD	NA	< LOD	NA	< LOD	NA	Valid	NA	< LOD	NA	Valid	NA	Valid	NA	< LOD	NA	< LOD	NA	< LOD	NA	Valid	NA	< LOD	NA	Valid	NA	< LOD	NA	< LOD	NA	Valid	NA	Valid	NA	< LOD	NA	< LOD	NA	Valid	NA	< LOD	NA	< LOD	NA	< LOD	NA	< LOD	NA	< LOD	NA	< LOD	NA	< LOD	NA	< LOD	NA	< LOD	NA	Valid	NA	< LOD	NA	Valid	NA	< LOD	NA	< LOD	NA	< LOD	NA	< LOD	NA	< LOD	NA	< LOD	NA	< LOD	NA	< LOD	NA	< LOD	NA	< LOD	NA	< LOD	NA	< LOD	NA	< LOD	NA	Valid	NA	Valid	NA	< LOD	NA	Valid	NA	Valid	NA	Valid	NA	Valid	NA	Valid	NA	< LOD	NA	< LOD	NA	< LOD	NA	< LOD	NA	< LOD	NA	Valid	NA	Valid	NA	Valid	NA	Valid	NA	Valid	NA	Valid	NA	Valid	NA	Valid	NA	< LOD	NA	< LOD	NA	Valid	NA	Valid	NA	Valid	NA	Valid	NA	Valid	NA	< LOD	NA	< LOD	NA	Valid	NA	Valid	NA	Valid	NA	Valid	NA	Valid	NA	Valid	NA	Valid	NA	Valid	NA	Valid	NA	Valid	NA	Valid	NA	Valid	NA	Valid	NA	Valid	NA	Valid	NA	Valid	NA	Valid	NA	Valid	NA	Valid	NA	Valid	NA	Valid	NA	Valid	NA	Valid	NA	Valid	NA	Valid	NA	Valid	NA	Valid	NA	Valid	NA	Valid	NA	Valid	NA	Valid	NA	Valid	NA	Valid	NA	Valid	NA	Valid	NA	Valid	NA	Valid	NA	Valid	NA	Valid	NA	Valid	NA	Valid	NA	Valid	NA	Valid	NA	Valid	NA	Valid	NA	Valid	NA	Valid	NA	Valid	NA	Valid	NA	Valid	NA	Valid	NA	Valid	NA	Valid	NA	Valid	NA	Valid	NA	Valid	NA	Valid	NA	Valid	NA	Valid	NA	Valid	NA	Valid	NA	Valid	NA	Valid	NA	Valid	NA	< LOD	NA	Valid	NA	< LOD	NA	Valid	NA	< LOD	NA	< LLOQ	NA	< LOD	NA	Valid	NA	< LLOQ	NA	< LLOQ	NA	Valid	NA	Valid	NA	< LOD	NA	Valid	NA	Valid	NA	Valid	NA	Valid	NA	Valid	NA	Valid	NA	Valid	NA	Valid	NA	Valid	NA	Valid	NA	Valid	NA	Valid	NA	< LOD	NA	Valid	NA	Valid	NA	Valid	NA	Valid	NA	< LOD	NA	Valid	NA	Valid	NA	Valid	NA	Valid	NA	Valid	NA	Valid	NA	Valid	NA	Valid	NA	Valid	NA	Valid	NA	Valid	NA	Valid	NA	Valid	NA	Valid	NA	< LOD	NA	Valid	NA	Valid	NA	Valid	NA	Valid	NA	Valid	NA	Valid	NA	Valid	NA	Valid	NA	Valid	NA	Valid	NA	Valid	NA	Valid	NA	< LOD	NA	Valid	NA	Valid	NA	Valid	NA	Valid	NA	Valid	NA	Valid	NA	Valid	NA	Valid	NA	Valid	NA	Valid	NA	Valid	NA	Valid	NA	Valid	NA	Valid	NA	Valid	NA	Valid	NA	Valid	NA	Valid	NA	Valid	NA	Valid	NA	Valid	NA	Valid	NA	Valid	NA	Valid	NA	Valid	NA	Valid	NA	Valid	NA	Valid	NA	Valid	NA	Valid	NA	Valid	NA	Valid	NA	Valid	NA	Valid	NA	Valid	NA	Valid	NA	Valid	NA	Valid	NA	Valid	NA	Valid	NA	Valid	NA	< LOD	NA	< LOD	NA	Valid	NA	< LOD	NA	Valid	NA	Valid	NA	Valid	NA	Valid	NA	Valid	NA	Valid	NA	Valid	NA	< LOD	NA	Valid	NA	Valid	NA	Valid	NA	Valid	NA	Valid	NA	Valid	NA	Valid	NA	Valid	NA	Valid	NA	< LOD	NA	Valid	NA	Valid	NA	Valid	NA	Valid	NA	Valid	NA	Valid	NA	Valid	NA	Valid	NA	Valid	NA	Valid	NA	Valid	NA	Valid	NA	Valid	NA	Valid	NA	Valid	NA	Valid	NA	Valid	NA	Valid	NA	Valid	NA	Valid	NA	Valid	NA	Valid	NA	Valid	NA	Valid	NA	Valid	NA	< LLOQ	NA	Valid	NA	Valid	NA	< LOD	NA	< LOD	NA	Valid	NA	Valid	NA	Valid	NA	Valid	NA	Valid	NA	Valid	NA	Valid	NA	Valid	NA	Valid	NA	Valid	NA	Valid	NA	Valid
1027201992-1	1027201940	Sample	3		20190403_Training_new samples		Organism A	unspecified	MXP500F-0-5501			Female	{Run 1027201992-1 approved}	3	10	1	1 (+) | 1 (+)	2019.04.04 15:00:10 | 2019.04.04 13:48:02	NA	Valid	NA	Valid	NA	Valid	NA	Valid	NA	< LOD	NA	< LOD	NA	< LLOQ	NA	< LOD	NA	< LLOQ	NA	< LOD	NA	< LOD	NA	< LOD	NA	< LOD	NA	< LOD	NA	< LOD	NA	< LOD	NA	< LOD	NA	< LOD	NA	< LOD	NA	< LOD	NA	< LOD	NA	< LOD	NA	< LOD	NA	< LOD	NA	Valid	NA	< LLOQ	NA	Valid	NA	< LOD	NA	< LOD	NA	< LOD	NA	Valid	NA	< LOD	NA	Valid	NA	< LOD	NA	Valid	NA	< LOD	NA	< LLOQ	NA	Valid	NA	< LOD	NA	Valid	NA	< LOD	NA	Valid	NA	Valid	NA	Valid	NA	Valid	NA	Valid	NA	Valid	NA	Valid	NA	Valid	NA	Valid	NA	< LLOQ	NA	Valid	NA	Valid	NA	Valid	NA	< LLOQ	NA	< LLOQ	NA	Valid	NA	Valid	NA	< LOD	NA	Valid	NA	Valid	NA	Valid	NA	Valid	NA	Valid	NA	Valid	NA	Valid	NA	Valid	NA	Valid	NA	Valid	NA	Valid	NA	Valid	NA	Valid	NA	Valid	NA	Valid	NA	Valid	NA	< LLOQ	NA	Valid	NA	Valid	NA	Valid	NA	Valid	NA	< LOD	NA	Valid	NA	Valid	NA	Valid	NA	Valid	NA	Valid	NA	< LLOQ	NA	Valid	NA	Valid	NA	Valid	NA	Valid	NA	< LLOQ	NA	Valid	NA	< LLOQ	NA	Valid	NA	Valid	NA	Valid	NA	Valid	NA	Valid	NA	Valid	NA	Valid	NA	Valid	NA	Valid	NA	Valid	NA	Valid	NA	Valid	NA	Valid	NA	Valid	NA	Valid	NA	Valid	NA	Valid	NA	Valid	NA	Valid	NA	Valid	NA	Valid	NA	Valid	NA	Valid	NA	Valid	NA	Valid	NA	Valid	NA	Valid	NA	Valid	NA	Valid	NA	Valid	NA	Valid	NA	Valid	NA	Valid	NA	Valid	NA	Valid	NA	Valid	NA	Valid	NA	Valid	NA	Valid	NA	Valid	NA	Valid	NA	Valid	NA	Valid	NA	Valid	NA	Valid	NA	Valid	NA	Valid	NA	Valid	NA	Valid	NA	Valid	NA	Valid	NA	Valid	NA	Valid	NA	< LLOQ	NA	Valid	NA	< LOD	NA	Valid	NA	Valid	NA	Valid	NA	Valid	NA	Valid	NA	Valid	NA	Valid	NA	Valid	NA	Valid	NA	Valid	NA	Valid	NA	Valid	NA	Valid	NA	< LLOQ	NA	Valid	NA	Valid	NA	Valid	NA	Valid	NA	< LOD	NA	< LOD	NA	< LOD	NA	< LOD	NA	Valid	NA	< LOD	NA	Valid	NA	< LOD	NA	< LOD	NA	< LOD	NA	< LOD	NA	Valid	NA	Valid	NA	Valid	NA	Valid	NA	Valid	NA	Valid	NA	< LOD	NA	< LOD	NA	< LOD	NA	< LOD	NA	< LOD	NA	< LOD	NA	< LOD	NA	< LOD	NA	Valid	NA	< LOD	NA	Valid	NA	< LOD	NA	< LOD	NA	< LOD	NA	< LOD	NA	Valid	NA	< LOD	NA	Valid	NA	< LOD	NA	< LOD	NA	< LOD	NA	< LOD	NA	< LOD	NA	< LOD	NA	< LOD	NA	< LOD	NA	Valid	NA	Valid	NA	Valid	NA	< LOD	NA	Valid	NA	Valid	NA	< LOD	NA	Valid	NA	Valid	NA	< LOD	NA	< LOD	NA	Valid	NA	Valid	NA	< LOD	NA	< LOD	NA	Valid	NA	Valid	NA	< LOD	NA	< LOD	NA	< LOD	NA	< LOD	NA	< LOD	NA	Valid	NA	< LOD	NA	< LOD	NA	Valid	NA	Valid	NA	Valid	NA	< LOD	NA	Valid	NA	Valid	NA	< LOD	NA	< LOD	NA	< LOD	NA	< LOD	NA	Valid	NA	< LOD	NA	< LOD	NA	Valid	NA	Valid	NA	Valid	NA	< LOD	NA	< LOD	NA	< LOD	NA	< LOD	NA	< LOD	NA	< LOD	NA	< LOD	NA	< LOD	NA	< LOD	NA	< LOD	NA	< LOD	NA	< LOD	NA	< LOD	NA	< LOD	NA	Valid	NA	Valid	NA	< LOD	NA	Valid	NA	Valid	NA	Valid	NA	Valid	NA	Valid	NA	< LOD	NA	< LOD	NA	< LOD	NA	< LOD	NA	Valid	NA	< LOD	NA	< LOD	NA	Valid	NA	Valid	NA	Valid	NA	Valid	NA	Valid	NA	Valid	NA	< LOD	NA	< LOD	NA	Valid	NA	Valid	NA	Valid	NA	Valid	NA	Valid	NA	Valid	NA	< LOD	NA	Valid	NA	Valid	NA	Valid	NA	Valid	NA	Valid	NA	Valid	NA	Valid	NA	Valid	NA	Valid	NA	Valid	NA	Valid	NA	Valid	NA	Valid	NA	Valid	NA	Valid	NA	Valid	NA	Valid	NA	Valid	NA	Valid	NA	Valid	NA	Valid	NA	Valid	NA	Valid	NA	Valid	NA	Valid	NA	Valid	NA	Valid	NA	Valid	NA	Valid	NA	Valid	NA	Valid	NA	Valid	NA	Valid	NA	Valid	NA	Valid	NA	Valid	NA	Valid	NA	Valid	NA	Valid	NA	Valid	NA	Valid	NA	Valid	NA	Valid	NA	Valid	NA	Valid	NA	Valid	NA	Valid	NA	Valid	NA	Valid	NA	Valid	NA	Valid	NA	Valid	NA	Valid	NA	Valid	NA	Valid	NA	Valid	NA	Valid	NA	< LOD	NA	Valid	NA	Valid	NA	Valid	NA	Valid	NA	Valid	NA	Valid	NA	< LLOQ	NA	Valid	NA	< LOD	NA	Valid	NA	Valid	NA	Valid	NA	Valid	NA	Valid	NA	< LLOQ	NA	< LOD	NA	< LOD	NA	Valid	NA	< LOD	NA	Valid	NA	Valid	NA	Valid	NA	Valid	NA	Valid	NA	Valid	NA	Valid	NA	Valid	NA	Valid	NA	Valid	NA	Valid	NA	Valid	NA	< LOD	NA	Valid	NA	Valid	NA	Valid	NA	Valid	NA	< LOD	NA	Valid	NA	Valid	NA	Valid	NA	Valid	NA	Valid	NA	Valid	NA	Valid	NA	Valid	NA	Valid	NA	Valid	NA	Valid	NA	Valid	NA	Valid	NA	Valid	NA	< LOD	NA	Valid	NA	Valid	NA	Valid	NA	Valid	NA	Valid	NA	Valid	NA	Valid	NA	Valid	NA	Valid	NA	Valid	NA	Valid	NA	Valid	NA	< LOD	NA	Valid	NA	Valid	NA	Valid	NA	Valid	NA	Valid	NA	Valid	NA	Valid	NA	Valid	NA	Valid	NA	Valid	NA	Valid	NA	Valid	NA	Valid	NA	Valid	NA	Valid	NA	Valid	NA	Valid	NA	Valid	NA	Valid	NA	Valid	NA	Valid	NA	Valid	NA	Valid	NA	< LOD	NA	Valid	NA	Valid	NA	Valid	NA	Valid	NA	Valid	NA	Valid	NA	Valid	NA	Valid	NA	Valid	NA	Valid	NA	Valid	NA	Valid	NA	Valid	NA	Valid	NA	Valid	NA	Valid	NA	Valid	NA	< LOD	NA	< LOD	NA	< LOD	NA	< LOD	NA	Valid	NA	Valid	NA	< LOD	NA	Valid	NA	Valid	NA	Valid	NA	Valid	NA	< LOD	NA	Valid	NA	Valid	NA	Valid	NA	Valid	NA	Valid	NA	Valid	NA	Valid	NA	Valid	NA	Valid	NA	Valid	NA	Valid	NA	Valid	NA	Valid	NA	Valid	NA	Valid	NA	Valid	NA	Valid	NA	Valid	NA	Valid	NA	Valid	NA	Valid	NA	Valid	NA	Valid	NA	Valid	NA	Valid	NA	Valid	NA	Valid	NA	Valid	NA	Valid	NA	Valid	NA	Valid	NA	Valid	NA	Valid	NA	Valid	NA	Valid	NA	< LOD	NA	Valid	NA	Valid	NA	< LOD	NA	< LOD	NA	Valid	NA	Valid	NA	Valid	NA	Valid	NA	Valid	NA	Valid	NA	Valid	NA	Valid	NA	Valid	NA	Valid	NA	Valid	NA	Valid
1027201992-1	1027201973	Sample	0		20190403_Training_new samples		Organism A	unspecified	MXP500F-0-5501			Pool	{Run 1027201992-1 approved}	27	10	1	1 (+) | 1 (+)	2019.04.04 15:08:03 | 2019.04.04 13:55:16	NA	Valid	NA	Valid	NA	Valid	NA	Valid	NA	< LOD	NA	< LOD	NA	< LLOQ	NA	< LOD	NA	< LOD	NA	< LOD	NA	< LOD	NA	< LOD	NA	< LOD	NA	< LOD	NA	< LOD	NA	< LOD	NA	< LOD	NA	< LOD	NA	< LOD	NA	< LOD	NA	< LOD	NA	< LOD	NA	< LOD	NA	< LOD	NA	Valid	NA	< LLOQ	NA	Valid	NA	< LOD	NA	< LOD	NA	< LOD	NA	< LLOQ	NA	< LOD	NA	Valid	NA	< LOD	NA	Valid	NA	< LOD	NA	< LLOQ	NA	Valid	NA	< LOD	NA	Valid	NA	< LOD	NA	Valid	NA	Valid	NA	Valid	NA	Valid	NA	Valid	NA	Valid	NA	Valid	NA	Valid	NA	Valid	NA	< LLOQ	NA	Valid	NA	Valid	NA	< LOD	NA	< LLOQ	NA	< LLOQ	NA	Valid	NA	Valid	NA	< LLOQ	NA	Valid	NA	Valid	NA	Valid	NA	Valid	NA	Valid	NA	Valid	NA	Valid	NA	Valid	NA	Valid	NA	Valid	NA	Valid	NA	Valid	NA	Valid	NA	Valid	NA	Valid	NA	Valid	NA	< LLOQ	NA	Valid	NA	Valid	NA	Valid	NA	Valid	NA	< LOD	NA	Valid	NA	Valid	NA	Valid	NA	Valid	NA	Valid	NA	< LLOQ	NA	Valid	NA	Valid	NA	Valid	NA	Valid	NA	< LLOQ	NA	Valid	NA	< LLOQ	NA	Valid	NA	Valid	NA	Valid	NA	Valid	NA	Valid	NA	Valid	NA	Valid	NA	Valid	NA	Valid	NA	Valid	NA	Valid	NA	Valid	NA	Valid	NA	Valid	NA	Valid	NA	Valid	NA	Valid	NA	Valid	NA	Valid	NA	Valid	NA	Valid	NA	Valid	NA	Valid	NA	Valid	NA	Valid	NA	Valid	NA	< LOD	NA	Valid	NA	Valid	NA	Valid	NA	Valid	NA	< LOD	NA	Valid	NA	Valid	NA	Valid	NA	Valid	NA	Valid	NA	Valid	NA	Valid	NA	Valid	NA	Valid	NA	Valid	NA	Valid	NA	Valid	NA	Valid	NA	Valid	NA	Valid	NA	Valid	NA	Valid	NA	< LOD	NA	Valid	NA	Valid	NA	Valid	NA	< LOD	NA	Valid	NA	< LOD	NA	Valid	NA	Valid	NA	Valid	NA	Valid	NA	Valid	NA	Valid	NA	Valid	NA	Valid	NA	Valid	NA	Valid	NA	Valid	NA	Valid	NA	Valid	NA	< LOD	NA	< LLOQ	NA	< LOD	NA	Valid	NA	Valid	NA	< LOD	NA	< LOD	NA	< LOD	NA	< LOD	NA	< LOD	NA	< LOD	NA	Valid	NA	< LOD	NA	< LOD	NA	< LOD	NA	Valid	NA	Valid	NA	Valid	NA	< LOD	NA	Valid	NA	Valid	NA	< LOD	NA	< LOD	NA	< LOD	NA	< LOD	NA	< LOD	NA	< LOD	NA	< LOD	NA	< LOD	NA	Valid	NA	< LOD	NA	Valid	NA	Valid	NA	< LOD	NA	< LOD	NA	< LOD	NA	< LOD	NA	Valid	NA	< LOD	NA	Valid	NA	Valid	NA	< LOD	NA	< LOD	NA	< LOD	NA	< LOD	NA	Valid	NA	< LOD	NA	< LOD	NA	< LOD	NA	< LOD	NA	Valid	NA	< LOD	NA	< LOD	NA	Valid	NA	< LOD	NA	< LLOQ	NA	Valid	NA	< LOD	NA	< LOD	NA	Valid	NA	Valid	NA	< LOD	NA	< LOD	NA	Valid	NA	Valid	NA	< LOD	NA	< LOD	NA	< LOD	NA	< LOD	NA	< LOD	NA	< LOD	NA	< LOD	NA	< LOD	NA	Valid	NA	Valid	NA	< LOD	NA	< LOD	NA	Valid	NA	< LOD	NA	Valid	NA	< LOD	NA	< LOD	NA	< LOD	NA	Valid	NA	< LOD	NA	< LOD	NA	Valid	NA	< LOD	NA	Valid	NA	< LOD	NA	< LOD	NA	Valid	NA	< LOD	NA	< LOD	NA	< LOD	NA	< LOD	NA	< LOD	NA	< LOD	NA	< LOD	NA	< LOD	NA	< LOD	NA	< LOD	NA	< LOD	NA	Valid	NA	Valid	NA	< LOD	NA	Valid	NA	Valid	NA	Valid	NA	Valid	NA	Valid	NA	Valid	NA	< LOD	NA	< LOD	NA	< LOD	NA	< LOD	NA	Valid	NA	< LOD	NA	< LOD	NA	Valid	NA	Valid	NA	Valid	NA	Valid	NA	Valid	NA	< LOD	NA	< LOD	NA	< LOD	NA	Valid	NA	Valid	NA	Valid	NA	Valid	NA	< LOD	NA	< LOD	NA	Valid	NA	Valid	NA	Valid	NA	Valid	NA	Valid	NA	Valid	NA	Valid	NA	Valid	NA	Valid	NA	Valid	NA	Valid	NA	Valid	NA	Valid	NA	Valid	NA	Valid	NA	Valid	NA	Valid	NA	Valid	NA	Valid	NA	Valid	NA	Valid	NA	Valid	NA	Valid	NA	Valid	NA	Valid	NA	Valid	NA	Valid	NA	Valid	NA	Valid	NA	Valid	NA	Valid	NA	Valid	NA	Valid	NA	Valid	NA	Valid	NA	Valid	NA	Valid	NA	Valid	NA	Valid	NA	Valid	NA	Valid	NA	Valid	NA	Valid	NA	Valid	NA	Valid	NA	Valid	NA	Valid	NA	Valid	NA	Valid	NA	Valid	NA	Valid	NA	Valid	NA	Valid	NA	Valid	NA	Valid	NA	Valid	NA	Valid	NA	< LOD	NA	Valid	NA	Valid	NA	Valid	NA	Valid	NA	Valid	NA	< LOD	NA	< LLOQ	NA	< LOD	NA	< LOD	NA	Valid	NA	< LOD	NA	< LOD	NA	Valid	NA	Valid	NA	< LLOQ	NA	< LOD	NA	< LLOQ	NA	< LOD	NA	Valid	NA	Valid	NA	Valid	NA	Valid	NA	Valid	NA	Valid	NA	Valid	NA	Valid	NA	Valid	NA	Valid	NA	Valid	NA	Valid	NA	< LOD	NA	< LOD	NA	Valid	NA	Valid	NA	Valid	NA	Valid	NA	< LOD	NA	Valid	NA	Valid	NA	Valid	NA	Valid	NA	Valid	NA	Valid	NA	Valid	NA	Valid	NA	Valid	NA	Valid	NA	Valid	NA	Valid	NA	Valid	NA	Valid	NA	< LOD	NA	Valid	NA	Valid	NA	Valid	NA	Valid	NA	Valid	NA	Valid	NA	Valid	NA	Valid	NA	Valid	NA	Valid	NA	Valid	NA	Valid	NA	< LOD	NA	Valid	NA	Valid	NA	Valid	NA	Valid	NA	Valid	NA	Valid	NA	Valid	NA	Valid	NA	Valid	NA	Valid	NA	Valid	NA	Valid	NA	Valid	NA	Valid	NA	Valid	NA	Valid	NA	Valid	NA	Valid	NA	Valid	NA	Valid	NA	Valid	NA	Valid	NA	Valid	NA	Valid	NA	Valid	NA	Valid	NA	Valid	NA	Valid	NA	Valid	NA	Valid	NA	Valid	NA	Valid	NA	Valid	NA	Valid	NA	Valid	NA	Valid	NA	Valid	NA	Valid	NA	Valid	NA	Valid	NA	Valid	NA	< LOD	NA	< LOD	NA	Valid	NA	< LOD	NA	Valid	NA	Valid	NA	Valid	NA	Valid	NA	Valid	NA	Valid	NA	Valid	NA	< LOD	NA	Valid	NA	Valid	NA	Valid	NA	Valid	NA	Valid	NA	Valid	NA	Valid	NA	Valid	NA	Valid	NA	< LOD	NA	Valid	NA	Valid	NA	Valid	NA	Valid	NA	Valid	NA	Valid	NA	< LOD	NA	Valid	NA	Valid	NA	Valid	NA	Valid	NA	Valid	NA	Valid	NA	Valid	NA	Valid	NA	Valid	NA	Valid	NA	Valid	NA	Valid	NA	Valid	NA	Valid	NA	Valid	NA	Valid	NA	Valid	NA	Valid	NA	< LOD	NA	Valid	NA	Valid	NA	< LOD	NA	< LOD	NA	< LOD	NA	Valid	NA	Valid	NA	Valid	NA	Valid	NA	Valid	NA	Valid	NA	Valid	NA	Valid	NA	Valid	NA	Valid	NA	Valid
1027201992-1	1020343316	QC Level 2	Quant 500_QC2		20190403_Training_new samples	2018.09.07	Organism B	unspecified	MXP500F-0-5501	Biocrates			{Run 1027201992-1 approved}	50	10	1	1 (+) | 1 (+)	2019.04.04 13:33:34 | 2019.04.04 14:44:29	NA	Valid	NA	Valid	NA	Valid	NA	< LOD	NA	< LOD	NA	< LOD	NA	Valid	NA	< LOD	NA	Valid	NA	< LOD	NA	< LOD	NA	< LOD	NA	< LOD	NA	< LOD	NA	Valid	NA	< LOD	NA	< LOD	NA	Valid	NA	< LOD	NA	Valid	NA	< LOD	NA	< LOD	NA	Valid	NA	< LOD	NA	< LOD	NA	Valid	NA	Valid	NA	< LOD	NA	< LOD	NA	< LOD	NA	Valid	NA	< LOD	NA	< LOD	NA	< LOD	NA	< LOD	NA	< LOD	NA	Valid	NA	Valid	NA	< LOD	NA	Valid	NA	< LOD	NA	Valid	NA	Valid	NA	Valid	NA	Valid	NA	Valid	NA	Valid	NA	Valid	NA	Valid	NA	Valid	NA	Valid	NA	Valid	NA	Valid	NA	Valid	NA	Valid	NA	Valid	NA	Valid	NA	Valid	NA	< LOD	NA	Valid	NA	Valid	NA	Valid	NA	Valid	NA	Valid	NA	Valid	NA	Valid	NA	Valid	NA	Valid	NA	Valid	NA	Valid	NA	Valid	NA	Valid	NA	Valid	NA	Valid	NA	Valid	NA	Valid	NA	Valid	NA	Valid	NA	Valid	NA	Valid	NA	< LOD	NA	Valid	NA	Valid	NA	Valid	NA	Valid	NA	Valid	NA	Valid	NA	Valid	NA	Valid	NA	Valid	NA	Valid	NA	Valid	NA	Valid	NA	Valid	NA	Valid	NA	Valid	NA	Valid	NA	Valid	NA	Valid	NA	Valid	NA	Valid	NA	Valid	NA	Valid	NA	Valid	NA	Valid	NA	Valid	NA	Valid	NA	Valid	NA	Valid	NA	Valid	NA	Valid	NA	Valid	NA	Valid	NA	Valid	NA	Valid	NA	Valid	NA	Valid	NA	Valid	NA	Valid	NA	Valid	NA	< LOD	NA	Valid	NA	Valid	NA	Valid	NA	Valid	NA	Valid	NA	Valid	NA	Valid	NA	Valid	NA	Valid	NA	Valid	NA	Valid	NA	Valid	NA	Valid	NA	Valid	NA	Valid	NA	Valid	NA	Valid	NA	Valid	NA	Valid	NA	Valid	NA	Valid	NA	Valid	NA	Valid	NA	Valid	NA	Valid	NA	Valid	NA	Valid	NA	Valid	NA	< LOD	NA	Valid	NA	Valid	NA	Valid	NA	Valid	NA	Valid	NA	Valid	NA	Valid	NA	Valid	NA	Valid	NA	Valid	NA	Valid	NA	Valid	NA	Valid	NA	Valid	NA	Valid	NA	Valid	NA	Valid	NA	Valid	NA	< LOD	NA	< LOD	NA	Valid	NA	< LOD	NA	Valid	NA	< LOD	NA	Valid	NA	< LOD	NA	Valid	NA	Valid	NA	< LOD	NA	Valid	NA	Valid	NA	Valid	NA	Valid	NA	Valid	NA	Valid	NA	< LOD	NA	< LOD	NA	< LOD	NA	< LOD	NA	< LOD	NA	< LOD	NA	Valid	NA	Valid	NA	Valid	NA	Valid	NA	Valid	NA	< LOD	NA	< LOD	NA	< LOD	NA	< LOD	NA	Valid	NA	< LOD	NA	Valid	NA	Valid	NA	< LOD	NA	< LOD	NA	< LOD	NA	< LOD	NA	< LOD	NA	< LOD	NA	< LOD	NA	Valid	NA	Valid	NA	STD/QC > Limit	NA	< LOD	NA	Valid	NA	< LOD	NA	Valid	NA	Valid	NA	Valid	NA	Valid	NA	< LOD	NA	Valid	NA	Valid	NA	Valid	NA	Valid	NA	STD/QC > Limit	NA	< LOD	NA	Valid	NA	< LOD	NA	< LOD	NA	Valid	NA	< LOD	NA	Valid	NA	< LOD	NA	< LOD	NA	STD/QC > Limit	NA	< LOD	NA	< LOD	NA	< LOD	NA	Valid	NA	Valid	NA	Valid	NA	< LOD	NA	< LOD	NA	Valid	NA	Valid	NA	< LOD	NA	Valid	NA	Valid	NA	Valid	NA	Valid	NA	Valid	NA	< LOD	NA	Valid	NA	< LOD	NA	Valid	NA	Valid	NA	Valid	NA	Valid	NA	< LOD	NA	Valid	NA	Valid	NA	< LOD	NA	Valid	NA	Valid	NA	Valid	NA	Valid	NA	< LOD	NA	< LOD	NA	Valid	NA	Valid	NA	Valid	NA	Valid	NA	< LOD	NA	< LOD	NA	< LOD	NA	Valid	NA	Valid	NA	Valid	NA	Valid	NA	< LOD	NA	Valid	NA	Valid	NA	Valid	NA	Valid	NA	Valid	NA	Valid	NA	Valid	NA	Valid	NA	Valid	NA	Valid	NA	Valid	NA	Valid	NA	Valid	NA	Valid	NA	Valid	NA	Valid	NA	Valid	NA	Valid	NA	Valid	NA	Valid	NA	Valid	NA	Valid	NA	Valid	NA	Valid	NA	Valid	NA	Valid	NA	Valid	NA	Valid	NA	Valid	NA	Valid	NA	Valid	NA	Valid	NA	Valid	NA	Valid	NA	Valid	NA	Valid	NA	Valid	NA	Valid	NA	Valid	NA	Valid	NA	Valid	NA	Valid	NA	Valid	NA	Valid	NA	Valid	NA	Valid	NA	Valid	NA	Valid	NA	Valid	NA	Valid	NA	Valid	NA	Valid	NA	Valid	NA	Valid	NA	Valid	NA	Valid	NA	Valid	NA	Valid	NA	Valid	NA	Valid	NA	Valid	NA	Valid	NA	Valid	NA	Valid	NA	Valid	NA	Valid	NA	Valid	NA	Valid	NA	Valid	NA	Valid	NA	Valid	NA	Valid	NA	Valid	NA	Valid	NA	Valid	NA	Valid	NA	Valid	NA	Valid	NA	< LOD	NA	< LOD	NA	< LOD	NA	Valid	NA	Valid	NA	Valid	NA	< LOD	NA	Valid	NA	Valid	NA	< LOD	NA	< LOD	NA	Valid	NA	Valid	NA	Valid	NA	Valid	NA	Valid	NA	Valid	NA	Valid	NA	Valid	NA	Valid	NA	Valid	NA	Valid	NA	Valid	NA	Valid	NA	Valid	NA	Valid	NA	Valid	NA	Valid	NA	Valid	NA	Valid	NA	Valid	NA	Valid	NA	Valid	NA	Valid	NA	Valid	NA	Valid	NA	Valid	NA	Valid	NA	Valid	NA	Valid	NA	Valid	NA	Valid	NA	Valid	NA	Valid	NA	Valid	NA	Valid	NA	Valid	NA	Valid	NA	Valid	NA	Valid	NA	Valid	NA	Valid	NA	Valid	NA	Valid	NA	Valid	NA	Valid	NA	Valid	NA	Valid	NA	< LOD	NA	Valid	NA	Valid	NA	Valid	NA	Valid	NA	Valid	NA	Valid	NA	Valid	NA	Valid	NA	Valid	NA	Valid	NA	Valid	NA	Valid	NA	Valid	NA	Valid	NA	Valid	NA	Valid	NA	Valid	NA	Valid	NA	Valid	NA	Valid	NA	Valid	NA	Valid	NA	Valid	NA	Valid	NA	Valid	NA	Valid	NA	Valid	NA	Valid	NA	Valid	NA	Valid	NA	Valid	NA	Valid	NA	Valid	NA	Valid	NA	Valid	NA	Valid	NA	Valid	NA	< LOD	NA	Valid	NA	Valid	NA	Valid	NA	< LOD	NA	< LOD	NA	Valid	NA	< LOD	NA	Valid	NA	< LOD	NA	Valid	NA	Valid	NA	Valid	NA	Valid	NA	Valid	NA	Valid	NA	Valid	NA	Valid	NA	Valid	NA	Valid	NA	< LOD	NA	< LOD	NA	Valid	NA	Valid	NA	Valid	NA	< LOD	NA	Valid	NA	Valid	NA	Valid	NA	Valid	NA	Valid	NA	Valid	NA	Valid	NA	Valid	NA	Valid	NA	< LOD	NA	Valid	NA	Valid	NA	Valid	NA	Valid	NA	Valid	NA	< LOD	NA	Valid	NA	Valid	NA	Valid	NA	Valid	NA	< LOD	NA	Valid	NA	Valid	NA	Valid	NA	Valid	NA	Valid	NA	< LOD	NA	< LOD	NA	< LOD	NA	Valid	NA	Valid	NA	Valid	NA	Valid	NA	Valid	NA	Valid	NA	Valid	NA	Valid	NA	Valid	NA	Valid	NA	Valid	NA	Valid	NA	Valid
1027201992-1	1020343316	QC Level 2	Quant 500_QC2		20190403_Training_new samples	2018.09.07	Organism B	unspecified	MXP500F-0-5501	Biocrates			{Run 1027201992-1 approved}	87	10	1	1 (+) | 1 (+)	2019.04.04 15:27:38 | 2019.04.04 14:13:22	NA	Valid	NA	Valid	NA	Valid	NA	< LOD	NA	< LOD	NA	< LOD	NA	Valid	NA	< LOD	NA	Valid	NA	< LOD	NA	< LOD	NA	< LOD	NA	< LOD	NA	< LOD	NA	Valid	NA	< LOD	NA	Valid	NA	Valid	NA	< LOD	NA	Valid	NA	< LOD	NA	< LOD	NA	Valid	NA	< LOD	NA	< LOD	NA	Valid	NA	Valid	NA	< LOD	NA	< LOD	NA	< LOD	NA	Valid	NA	< LOD	NA	< LOD	NA	< LOD	NA	< LOD	NA	< LOD	NA	Valid	NA	Valid	NA	< LOD	NA	Valid	NA	< LOD	NA	Valid	NA	Valid	NA	Valid	NA	Valid	NA	Valid	NA	Valid	NA	Valid	NA	Valid	NA	Valid	NA	Valid	NA	Valid	NA	Valid	NA	Valid	NA	Valid	NA	Valid	NA	Valid	NA	Valid	NA	Valid	NA	Valid	NA	Valid	NA	Valid	NA	Valid	NA	Valid	NA	Valid	NA	Valid	NA	Valid	NA	Valid	NA	Valid	NA	Valid	NA	Valid	NA	Valid	NA	Valid	NA	Valid	NA	Valid	NA	Valid	NA	Valid	NA	Valid	NA	Valid	NA	Valid	NA	< LOD	NA	Valid	NA	Valid	NA	Valid	NA	Valid	NA	Valid	NA	Valid	NA	Valid	NA	Valid	NA	Valid	NA	Valid	NA	Valid	NA	Valid	NA	Valid	NA	Valid	NA	Valid	NA	Valid	NA	Valid	NA	Valid	NA	Valid	NA	Valid	NA	Valid	NA	Valid	NA	Valid	NA	Valid	NA	Valid	NA	Valid	NA	Valid	NA	Valid	NA	Valid	NA	Valid	NA	Valid	NA	Valid	NA	Valid	NA	Valid	NA	Valid	NA	Valid	NA	Valid	NA	Valid	NA	Valid	NA	< LOD	NA	Valid	NA	Valid	NA	Valid	NA	Valid	NA	Valid	NA	Valid	NA	Valid	NA	Valid	NA	Valid	NA	Valid	NA	Valid	NA	Valid	NA	Valid	NA	Valid	NA	Valid	NA	Valid	NA	Valid	NA	Valid	NA	Valid	NA	Valid	NA	Valid	NA	Valid	NA	Valid	NA	Valid	NA	Valid	NA	Valid	NA	Valid	NA	Valid	NA	< LOD	NA	Valid	NA	Valid	NA	Valid	NA	Valid	NA	Valid	NA	Valid	NA	Valid	NA	Valid	NA	Valid	NA	Valid	NA	Valid	NA	Valid	NA	Valid	NA	Valid	NA	Valid	NA	Valid	NA	Valid	NA	Valid	NA	Valid	NA	< LOD	NA	Valid	NA	< LOD	NA	< LOD	NA	Valid	NA	Valid	NA	< LOD	NA	Valid	NA	< LOD	NA	Valid	NA	Valid	NA	Valid	NA	Valid	NA	Valid	NA	Valid	NA	Valid	NA	Valid	NA	< LOD	NA	< LOD	NA	< LOD	NA	< LOD	NA	< LOD	NA	Valid	NA	Valid	NA	Valid	NA	Valid	NA	Valid	NA	< LOD	NA	< LOD	NA	< LOD	NA	< LOD	NA	Valid	NA	< LOD	NA	Valid	NA	Valid	NA	< LOD	NA	< LOD	NA	< LOD	NA	Valid	NA	Valid	NA	< LOD	NA	< LOD	NA	Valid	NA	Valid	NA	Valid	NA	< LOD	NA	Valid	NA	< LOD	NA	< LOD	NA	Valid	NA	Valid	NA	Valid	NA	< LOD	NA	Valid	NA	Valid	NA	< LOD	NA	Valid	NA	STD/QC > Limit	NA	< LOD	NA	< LOD	NA	< LOD	NA	< LOD	NA	Valid	NA	< LOD	NA	Valid	NA	Valid	NA	Valid	NA	Valid	NA	Valid	NA	Valid	NA	< LOD	NA	Valid	NA	Valid	NA	< LOD	NA	< LOD	NA	< LOD	NA	Valid	NA	< LOD	NA	< LOD	NA	Valid	NA	Valid	NA	Valid	NA	< LOD	NA	Valid	NA	Valid	NA	Valid	NA	< LOD	NA	< LOD	NA	Valid	NA	Valid	NA	< LOD	NA	< LOD	NA	Valid	NA	< LOD	NA	Valid	NA	< LOD	NA	Valid	NA	Valid	NA	Valid	NA	< LOD	NA	Valid	NA	Valid	NA	Valid	NA	Valid	NA	Valid	NA	< LOD	NA	< LOD	NA	< LOD	NA	< LOD	NA	< LOD	NA	Valid	NA	Valid	NA	Valid	NA	Valid	NA	Valid	NA	Valid	NA	Valid	NA	Valid	NA	Valid	NA	Valid	NA	Valid	NA	Valid	NA	Valid	NA	Valid	NA	Valid	NA	Valid	NA	< LOD	NA	Valid	NA	Valid	NA	Valid	NA	Valid	NA	Valid	NA	Valid	NA	Valid	NA	Valid	NA	Valid	NA	Valid	NA	Valid	NA	Valid	NA	Valid	NA	Valid	NA	Valid	NA	Valid	NA	Valid	NA	Valid	NA	Valid	NA	Valid	NA	Valid	NA	Valid	NA	Valid	NA	Valid	NA	Valid	NA	Valid	NA	Valid	NA	Valid	NA	Valid	NA	Valid	NA	Valid	NA	Valid	NA	Valid	NA	Valid	NA	Valid	NA	Valid	NA	Valid	NA	Valid	NA	Valid	NA	Valid	NA	Valid	NA	Valid	NA	Valid	NA	Valid	NA	Valid	NA	Valid	NA	Valid	NA	Valid	NA	Valid	NA	Valid	NA	Valid	NA	Valid	NA	Valid	NA	Valid	NA	Valid	NA	Valid	NA	Valid	NA	Valid	NA	Valid	NA	Valid	NA	Valid	NA	Valid	NA	Valid	NA	< LOD	NA	Valid	NA	Valid	NA	< LOD	NA	< LOD	NA	Valid	NA	Valid	NA	< LOD	NA	Valid	NA	< LOD	NA	< LOD	NA	< LOD	NA	Valid	NA	Valid	NA	Valid	NA	Valid	NA	Valid	NA	Valid	NA	Valid	NA	Valid	NA	Valid	NA	Valid	NA	Valid	NA	Valid	NA	Valid	NA	< LOD	NA	Valid	NA	Valid	NA	Valid	NA	Valid	NA	Valid	NA	Valid	NA	Valid	NA	Valid	NA	Valid	NA	Valid	NA	Valid	NA	Valid	NA	Valid	NA	Valid	NA	Valid	NA	Valid	NA	Valid	NA	Valid	NA	Valid	NA	Valid	NA	Valid	NA	Valid	NA	Valid	NA	Valid	NA	Valid	NA	Valid	NA	Valid	NA	Valid	NA	Valid	NA	Valid	NA	Valid	NA	Valid	NA	Valid	NA	< LOD	NA	Valid	NA	Valid	NA	Valid	NA	Valid	NA	Valid	NA	Valid	NA	Valid	NA	Valid	NA	Valid	NA	Valid	NA	Valid	NA	Valid	NA	Valid	NA	Valid	NA	Valid	NA	Valid	NA	Valid	NA	Valid	NA	Valid	NA	Valid	NA	Valid	NA	Valid	NA	Valid	NA	Valid	NA	Valid	NA	Valid	NA	Valid	NA	Valid	NA	Valid	NA	Valid	NA	Valid	NA	Valid	NA	Valid	NA	Valid	NA	Valid	NA	Valid	NA	Valid	NA	< LOD	NA	Valid	NA	Valid	NA	Valid	NA	< LOD	NA	< LOD	NA	Valid	NA	< LOD	NA	Valid	NA	Valid	NA	Valid	NA	Valid	NA	Valid	NA	Valid	NA	< LOD	NA	Valid	NA	Valid	NA	Valid	NA	Valid	NA	< LOD	NA	< LOD	NA	Valid	NA	Valid	NA	Valid	NA	Valid	NA	Valid	NA	Valid	NA	Valid	NA	Valid	NA	Valid	NA	Valid	NA	Valid	NA	Valid	NA	Valid	NA	Valid	NA	Valid	NA	Valid	NA	Valid	NA	Valid	NA	Valid	NA	Valid	NA	Valid	NA	Valid	NA	Valid	NA	Valid	NA	Valid	NA	Valid	NA	Valid	NA	Valid	NA	Valid	NA	Valid	NA	Valid	NA	< LOD	NA	Valid	NA	< LOD	NA	Valid	NA	< LOD	NA	Valid	NA	Valid	NA	Valid	NA	Valid	NA	Valid	NA	Valid	NA	Valid	NA	< LOD	NA	Valid	NA	Valid	NA	Valid
1027201992-1	10000001	Blank			20190403_Training_new samples			no sample to pipette	MXP500F-0-5501	No Org. Info			{Run 1027201992-1 approved}	1	10	1	3 (+) | 3 (+)	2019.04.04 14:24:51 | 2019.04.04 13:15:28	NA	Valid	NA	Valid	NA	Valid	NA	Valid	NA	Valid	NA	Valid	NA	Valid	NA	Valid	NA	Valid	NA	Valid	NA	Valid	NA	Valid	NA	Valid	NA	Valid	NA	Blank Out of Range	NA	Blank Out of Range	NA	Valid	NA	Valid	NA	Valid	NA	Valid	NA	Valid	NA	Valid	NA	Valid	NA	Valid	NA	Valid	NA	Valid	NA	Valid	NA	Valid	NA	Valid	NA	Valid	NA	Valid	NA	Valid	NA	Valid	NA	Valid	NA	Valid	NA	Valid	NA	Valid	NA	Valid	NA	Valid	NA	Valid	NA	Valid	NA	Valid	NA	Valid	NA	Valid	NA	Valid	NA	Valid	NA	Valid	NA	Valid	NA	Valid	NA	Valid	NA	Valid	NA	Valid	NA	Valid	NA	Valid	NA	Valid	NA	Valid	NA	Valid	NA	Valid	NA	Valid	NA	Valid	NA	Valid	NA	Valid	NA	Valid	NA	Valid	NA	Valid	NA	Valid	NA	Valid	NA	Valid	NA	Valid	NA	Valid	NA	Valid	NA	Valid	NA	Valid	NA	Valid	NA	Valid	NA	Valid	NA	Valid	NA	Valid	NA	Valid	NA	Valid	NA	Valid	NA	Valid	NA	Valid	NA	Valid	NA	Valid	NA	Valid	NA	Valid	NA	Valid	NA	Valid	NA	Valid	NA	Valid	NA	Valid	NA	Valid	NA	Valid	NA	Valid	NA	Valid	NA	Valid	NA	Valid	NA	Valid	NA	Valid	NA	Valid	NA	Valid	NA	Valid	NA	Valid	NA	Valid	NA	Valid	NA	Valid	NA	Valid	NA	Valid	NA	Valid	NA	Valid	NA	Valid	NA	Valid	NA	Valid	NA	Valid	NA	Valid	NA	Valid	NA	Valid	NA	Valid	NA	Valid	NA	Valid	NA	Valid	NA	Valid	NA	Valid	NA	Valid	NA	Valid	NA	Valid	NA	Valid	NA	Valid	NA	Valid	NA	Blank Out of Range	NA	Blank Out of Range	NA	Blank Out of Range	NA	Blank Out of Range	NA	Blank Out of Range	NA	Blank Out of Range	NA	Blank Out of Range	NA	Blank Out of Range	NA	Blank Out of Range	NA	Blank Out of Range	NA	Blank Out of Range	NA	Blank Out of Range	NA	Blank Out of Range	NA	Blank Out of Range	NA	Blank Out of Range	NA	Valid	NA	Valid	NA	Valid	NA	Valid	NA	Valid	NA	Valid	NA	Valid	NA	Valid	NA	Valid	NA	Valid	NA	Valid	NA	Valid	NA	Valid	NA	Valid	NA	Valid	NA	Valid	NA	Valid	NA	Valid	NA	Valid	NA	Valid	NA	Valid	NA	Valid	NA	Valid	NA	Valid	NA	Valid	NA	Valid	NA	Valid	NA	Valid	NA	Valid	NA	Valid	NA	Valid	NA	Valid	NA	Valid	NA	Valid	NA	Valid	NA	Valid	NA	Valid	NA	Valid	NA	Valid	NA	Valid	NA	Valid	NA	Valid	NA	Valid	NA	Valid	NA	Valid	NA	Valid	NA	Valid	NA	Valid	NA	Valid	NA	Valid	NA	Valid	NA	Blank Out of Range	NA	Blank Out of Range	NA	Blank Out of Range	NA	Blank Out of Range	NA	Blank Out of Range	NA	Blank Out of Range	NA	Blank Out of Range	NA	Blank Out of Range	NA	Valid	NA	Valid	NA	Valid	NA	Valid	NA	Valid	NA	Valid	NA	Valid	NA	Valid	NA	Valid	NA	Valid	NA	Valid	NA	Valid	NA	Valid	NA	Valid	NA	Valid	NA	Valid	NA	Valid	NA	Valid	NA	Valid	NA	Valid	NA	Valid	NA	Valid	NA	Valid	NA	Valid	NA	Valid	NA	Valid	NA	Valid	NA	Valid	NA	Valid	NA	Valid	NA	Valid	NA	Valid	NA	Valid	NA	Valid	NA	Valid	NA	Valid	NA	Valid	NA	Valid	NA	Valid	NA	Valid	NA	Valid	NA	Blank Out of Range	NA	Blank Out of Range	NA	Blank Out of Range	NA	Valid	NA	Valid	NA	Valid	NA	Valid	NA	Valid	NA	Valid	NA	Valid	NA	Valid	NA	Valid	NA	Valid	NA	Valid	NA	Valid	NA	Valid	NA	Valid	NA	Valid	NA	Valid	NA	Valid	NA	Valid	NA	Valid	NA	Valid	NA	Valid	NA	Valid	NA	Valid	NA	Valid	NA	Valid	NA	Valid	NA	Valid	NA	Valid	NA	Valid	NA	Valid	NA	Valid	NA	Valid	NA	Valid	NA	Valid	NA	Valid	NA	Valid	NA	Valid	NA	Valid	NA	Valid	NA	Valid	NA	Valid	NA	Valid	NA	Valid	NA	Valid	NA	Valid	NA	Valid	NA	Valid	NA	Valid	NA	Valid	NA	Valid	NA	Valid	NA	Valid	NA	Valid	NA	Valid	NA	Valid	NA	Valid	NA	Valid	NA	Valid	NA	Valid	NA	Valid	NA	Valid	NA	Valid	NA	Valid	NA	Valid	NA	Valid	NA	Valid	NA	Valid	NA	Valid	NA	Valid	NA	Valid	NA	Valid	NA	Valid	NA	Valid	NA	Valid	NA	Valid	NA	Valid	NA	Valid	NA	Valid	NA	Valid	NA	Valid	NA	Valid	NA	Valid	NA	Valid	NA	Valid	NA	Valid	NA	Valid	NA	Valid	NA	Valid	NA	Valid	NA	Valid	NA	Valid	NA	Valid	NA	Valid	NA	Valid	NA	Valid	NA	Valid	NA	Valid	NA	Valid	NA	Valid	NA	Valid	NA	Valid	NA	Valid	NA	Valid	NA	Valid	NA	Valid	NA	Valid	NA	Valid	NA	Valid	NA	Valid	NA	Valid	NA	Valid	NA	Valid	NA	Valid	NA	Valid	NA	Valid	NA	Valid	NA	Valid	NA	Valid	NA	Valid	NA	Valid	NA	Valid	NA	Valid	NA	Valid	NA	Valid	NA	Valid	NA	Valid	NA	Valid	NA	Valid	NA	Valid	NA	Valid	NA	Valid	NA	Valid	NA	Valid	NA	Valid	NA	Valid	NA	Valid	NA	Valid	NA	Valid	NA	Valid	NA	Valid	NA	Valid	NA	Valid	NA	Valid	NA	Valid	NA	Valid	NA	Valid	NA	Valid	NA	Valid	NA	Valid	NA	Valid	NA	Valid	NA	Valid	NA	Valid	NA	Valid	NA	Valid	NA	Valid	NA	Valid	NA	Valid	NA	Valid	NA	Valid	NA	Valid	NA	Valid	NA	Valid	NA	Valid	NA	Valid	NA	Valid	NA	Valid	NA	Valid	NA	Valid	NA	Valid	NA	Valid	NA	Valid	NA	Valid	NA	Valid	NA	Valid	NA	Valid	NA	Valid	NA	Valid	NA	Valid	NA	Valid	NA	Valid	NA	Valid	NA	Valid	NA	Valid	NA	Valid	NA	Valid	NA	Valid	NA	Valid	NA	Valid	NA	Valid	NA	Valid	NA	Valid	NA	Valid	NA	Valid	NA	Valid	NA	Valid	NA	Valid	NA	Valid	NA	Valid	NA	Valid	NA	Valid	NA	Valid	NA	Valid	NA	Valid	NA	Valid	NA	Valid	NA	Valid	NA	Valid	NA	Valid	NA	Valid	NA	Valid	NA	Valid	NA	Valid	NA	Valid	NA	Valid	NA	Valid	NA	Valid	NA	Valid	NA	Valid	NA	Valid	NA	Valid	NA	Valid	NA	Valid	NA	Valid	NA	Valid	NA	Valid	NA	Valid	NA	Valid	NA	Valid	NA	Valid	NA	Valid	NA	Valid	NA	Valid	NA	Valid	NA	Valid	NA	Valid	NA	Valid	NA	Valid	NA	Valid	NA	Valid	NA	Valid	NA	Valid	NA	Valid	NA	Valid	NA	Valid	NA	Valid	NA	Valid	NA	Valid	NA	Valid	NA	Valid	NA	Valid	NA	Valid	NA	Valid	NA	Valid	NA	Valid	NA	Valid	NA	Valid	NA	Valid	NA	Valid	NA	Valid	NA	Valid	NA	Valid	NA	Valid	NA	Valid	NA	Valid	NA	Valid	NA	Valid	NA	Valid	NA	Valid	NA	Valid	NA	Valid	NA	Valid	NA	Valid	NA	Valid	NA	Valid	NA	Valid
1027201992-1	1027201901	Sample	4		20190403_Training_new samples		Organism A	unspecified	MXP500F-0-5501			Male	{Run 1027201992-1 approved}	15	10	1	1 (+) | 1 (+)	2019.04.04 13:51:38 | 2019.04.04 15:04:06	NA	< LLOQ	NA	Valid	NA	Valid	NA	Valid	NA	< LOD	NA	< LOD	NA	< LLOQ	NA	< LOD	NA	< LOD	NA	< LOD	NA	< LOD	NA	< LOD	NA	< LOD	NA	< LOD	NA	< LOD	NA	< LOD	NA	< LOD	NA	< LOD	NA	< LOD	NA	< LOD	NA	< LOD	NA	< LOD	NA	< LOD	NA	< LOD	NA	< LOD	NA	< LLOQ	NA	Valid	NA	< LOD	NA	< LOD	NA	< LOD	NA	Valid	NA	< LOD	NA	Valid	NA	< LOD	NA	Valid	NA	< LOD	NA	< LLOQ	NA	Valid	NA	< LOD	NA	Valid	NA	< LOD	NA	Valid	NA	Valid	NA	Valid	NA	Valid	NA	Valid	NA	Valid	NA	Valid	NA	Valid	NA	Valid	NA	< LLOQ	NA	Valid	NA	Valid	NA	Valid	NA	< LLOQ	NA	< LLOQ	NA	Valid	NA	Valid	NA	< LLOQ	NA	Valid	NA	Valid	NA	Valid	NA	Valid	NA	Valid	NA	Valid	NA	Valid	NA	Valid	NA	Valid	NA	Valid	NA	Valid	NA	Valid	NA	Valid	NA	Valid	NA	Valid	NA	Valid	NA	< LLOQ	NA	Valid	NA	Valid	NA	Valid	NA	Valid	NA	< LOD	NA	Valid	NA	Valid	NA	Valid	NA	Valid	NA	Valid	NA	< LLOQ	NA	Valid	NA	Valid	NA	Valid	NA	Valid	NA	< LLOQ	NA	< LOD	NA	< LLOQ	NA	Valid	NA	Valid	NA	Valid	NA	Valid	NA	Valid	NA	Valid	NA	Valid	NA	Valid	NA	Valid	NA	Valid	NA	Valid	NA	Valid	NA	Valid	NA	Valid	NA	Valid	NA	Valid	NA	Valid	NA	Valid	NA	Valid	NA	Valid	NA	Valid	NA	Valid	NA	Valid	NA	Valid	NA	Valid	NA	Valid	NA	Valid	NA	Valid	NA	Valid	NA	Valid	NA	Valid	NA	Valid	NA	Valid	NA	Valid	NA	Valid	NA	Valid	NA	Valid	NA	Valid	NA	Valid	NA	Valid	NA	Valid	NA	Valid	NA	Valid	NA	Valid	NA	Valid	NA	Valid	NA	Valid	NA	Valid	NA	Valid	NA	Valid	NA	Valid	NA	Valid	NA	Valid	NA	< LLOQ	NA	Valid	NA	< LOD	NA	Valid	NA	Valid	NA	Valid	NA	Valid	NA	Valid	NA	Valid	NA	Valid	NA	Valid	NA	Valid	NA	Valid	NA	Valid	NA	Valid	NA	Valid	NA	< LLOQ	NA	Valid	NA	Valid	NA	Valid	NA	Valid	NA	< LOD	NA	< LOD	NA	< LOD	NA	< LOD	NA	< LOD	NA	< LOD	NA	Valid	NA	< LOD	NA	< LOD	NA	< LOD	NA	Valid	NA	Valid	NA	Valid	NA	Valid	NA	Valid	NA	Valid	NA	Valid	NA	< LOD	NA	< LOD	NA	< LOD	NA	Valid	NA	< LOD	NA	< LOD	NA	< LOD	NA	< LOD	NA	Valid	NA	Valid	NA	< LOD	NA	< LOD	NA	< LOD	NA	< LOD	NA	< LOD	NA	Valid	NA	< LOD	NA	< LOD	NA	Valid	NA	< LOD	NA	< LOD	NA	< LOD	NA	< LOD	NA	< LOD	NA	< LOD	NA	< LOD	NA	Valid	NA	< LOD	NA	Valid	NA	< LOD	NA	< LOD	NA	< LOD	NA	< LOD	NA	Valid	NA	Valid	NA	< LOD	NA	< LOD	NA	Valid	NA	Valid	NA	< LOD	NA	< LOD	NA	Valid	NA	< LOD	NA	Valid	NA	< LOD	NA	< LOD	NA	< LOD	NA	< LOD	NA	Valid	NA	< LOD	NA	< LOD	NA	Valid	NA	Valid	NA	Valid	NA	< LOD	NA	Valid	NA	Valid	NA	Valid	NA	< LOD	NA	< LOD	NA	< LOD	NA	< LOD	NA	< LOD	NA	< LOD	NA	< LOD	NA	Valid	NA	Valid	NA	Valid	NA	< LOD	NA	Valid	NA	< LOD	NA	< LOD	NA	< LOD	NA	< LOD	NA	< LOD	NA	< LOD	NA	Valid	NA	< LOD	NA	< LOD	NA	< LOD	NA	< LOD	NA	Valid	NA	Valid	NA	Valid	NA	< LOD	NA	Valid	NA	Valid	NA	Valid	NA	Valid	NA	< LOD	NA	< LOD	NA	< LOD	NA	< LOD	NA	< LOD	NA	< LOD	NA	Valid	NA	Valid	NA	Valid	NA	< LOD	NA	Valid	NA	Valid	NA	Valid	NA	< LOD	NA	< LOD	NA	< LOD	NA	Valid	NA	Valid	NA	Valid	NA	Valid	NA	Valid	NA	< LOD	NA	< LOD	NA	Valid	NA	Valid	NA	Valid	NA	Valid	NA	Valid	NA	Valid	NA	Valid	NA	Valid	NA	Valid	NA	Valid	NA	Valid	NA	Valid	NA	Valid	NA	Valid	NA	Valid	NA	Valid	NA	Valid	NA	Valid	NA	Valid	NA	Valid	NA	Valid	NA	Valid	NA	Valid	NA	Valid	NA	Valid	NA	Valid	NA	Valid	NA	Valid	NA	Valid	NA	Valid	NA	Valid	NA	Valid	NA	Valid	NA	Valid	NA	Valid	NA	Valid	NA	Valid	NA	Valid	NA	Valid	NA	Valid	NA	Valid	NA	Valid	NA	Valid	NA	Valid	NA	Valid	NA	Valid	NA	Valid	NA	Valid	NA	Valid	NA	Valid	NA	< LOD	NA	Valid	NA	Valid	NA	Valid	NA	Valid	NA	Valid	NA	< LOD	NA	Valid	NA	Valid	NA	Valid	NA	Valid	NA	Valid	NA	Valid	NA	< LLOQ	NA	Valid	NA	< LOD	NA	< LOD	NA	< LOD	NA	< LLOQ	NA	Valid	NA	< LOD	NA	< LOD	NA	< LOD	NA	< LOD	NA	< LOD	NA	< LOD	NA	< LOD	NA	Valid	NA	Valid	NA	Valid	NA	Valid	NA	Valid	NA	Valid	NA	Valid	NA	Valid	NA	Valid	NA	Valid	NA	Valid	NA	< LOD	NA	Valid	NA	Valid	NA	Valid	NA	Valid	NA	< LOD	NA	Valid	NA	Valid	NA	Valid	NA	Valid	NA	Valid	NA	Valid	NA	Valid	NA	Valid	NA	Valid	NA	Valid	NA	Valid	NA	Valid	NA	Valid	NA	Valid	NA	< LOD	NA	Valid	NA	Valid	NA	Valid	NA	Valid	NA	Valid	NA	Valid	NA	Valid	NA	Valid	NA	Valid	NA	Valid	NA	Valid	NA	Valid	NA	< LOD	NA	Valid	NA	Valid	NA	Valid	NA	Valid	NA	Valid	NA	Valid	NA	Valid	NA	Valid	NA	Valid	NA	Valid	NA	Valid	NA	Valid	NA	Valid	NA	Valid	NA	Valid	NA	Valid	NA	Valid	NA	Valid	NA	Valid	NA	Valid	NA	Valid	NA	Valid	NA	Valid	NA	Valid	NA	Valid	NA	Valid	NA	Valid	NA	Valid	NA	Valid	NA	Valid	NA	Valid	NA	< LOD	NA	Valid	NA	Valid	NA	Valid	NA	Valid	NA	Valid	NA	Valid	NA	Valid	NA	Valid	NA	Valid	NA	< LOD	NA	< LOD	NA	< LOD	NA	< LOD	NA	Valid	NA	Valid	NA	< LLOQ	NA	Valid	NA	Valid	NA	Valid	NA	Valid	NA	< LOD	NA	< LOD	NA	Valid	NA	Valid	NA	Valid	NA	Valid	NA	< LOD	NA	Valid	NA	Valid	NA	Valid	NA	< LOD	NA	Valid	NA	Valid	NA	Valid	NA	Valid	NA	Valid	NA	Valid	NA	< LOD	NA	Valid	NA	Valid	NA	Valid	NA	Valid	NA	Valid	NA	Valid	NA	Valid	NA	Valid	NA	Valid	NA	Valid	NA	Valid	NA	Valid	NA	Valid	NA	< LOD	NA	Valid	NA	Valid	NA	Valid	NA	Valid	NA	< LLOQ	NA	Valid	NA	Valid	NA	< LOD	NA	< LOD	NA	< LOD	NA	Valid	NA	Valid	NA	Valid	NA	Valid	NA	Valid	NA	Valid	NA	Valid	NA	Valid	NA	Valid	NA	Valid	NA	Valid
1027201992-1	1027201954	Sample	1		20190403_Training_new samples		Organism A	unspecified	MXP500F-0-5501			Female	{Run 1027201992-1 approved}	39	10	1	1 (+) | 1 (+)	2019.04.04 15:12:00 | 2019.04.04 13:58:53	NA	Valid	NA	Valid	NA	Valid	NA	Valid	NA	< LOD	NA	< LOD	NA	< LLOQ	NA	< LOD	NA	< LLOQ	NA	< LOD	NA	< LOD	NA	< LOD	NA	< LOD	NA	< LOD	NA	< LOD	NA	< LOD	NA	< LOD	NA	< LOD	NA	< LOD	NA	< LOD	NA	< LOD	NA	< LOD	NA	< LLOQ	NA	< LOD	NA	Valid	NA	Valid	NA	Valid	NA	< LOD	NA	< LOD	NA	< LOD	NA	Valid	NA	< LOD	NA	Valid	NA	< LOD	NA	Valid	NA	< LOD	NA	< LLOQ	NA	Valid	NA	< LOD	NA	Valid	NA	< LOD	NA	Valid	NA	Valid	NA	Valid	NA	Valid	NA	Valid	NA	Valid	NA	Valid	NA	Valid	NA	Valid	NA	< LLOQ	NA	Valid	NA	Valid	NA	Valid	NA	< LLOQ	NA	< LLOQ	NA	Valid	NA	Valid	NA	< LLOQ	NA	Valid	NA	Valid	NA	Valid	NA	Valid	NA	Valid	NA	Valid	NA	Valid	NA	Valid	NA	Valid	NA	Valid	NA	Valid	NA	Valid	NA	Valid	NA	Valid	NA	Valid	NA	Valid	NA	< LLOQ	NA	Valid	NA	Valid	NA	Valid	NA	Valid	NA	< LOD	NA	Valid	NA	Valid	NA	Valid	NA	Valid	NA	Valid	NA	< LLOQ	NA	Valid	NA	Valid	NA	Valid	NA	Valid	NA	< LLOQ	NA	Valid	NA	< LLOQ	NA	Valid	NA	Valid	NA	Valid	NA	Valid	NA	Valid	NA	Valid	NA	Valid	NA	Valid	NA	Valid	NA	Valid	NA	Valid	NA	Valid	NA	Valid	NA	Valid	NA	Valid	NA	Valid	NA	Valid	NA	Valid	NA	Valid	NA	Valid	NA	Valid	NA	Valid	NA	Valid	NA	Valid	NA	Valid	NA	Valid	NA	Valid	NA	Valid	NA	Valid	NA	Valid	NA	Valid	NA	Valid	NA	Valid	NA	Valid	NA	Valid	NA	Valid	NA	Valid	NA	Valid	NA	Valid	NA	Valid	NA	Valid	NA	Valid	NA	Valid	NA	Valid	NA	Valid	NA	Valid	NA	Valid	NA	Valid	NA	Valid	NA	Valid	NA	Valid	NA	Valid	NA	Valid	NA	< LLOQ	NA	Valid	NA	< LOD	NA	Valid	NA	Valid	NA	Valid	NA	Valid	NA	Valid	NA	Valid	NA	Valid	NA	Valid	NA	Valid	NA	Valid	NA	Valid	NA	Valid	NA	Valid	NA	< LLOQ	NA	Valid	NA	Valid	NA	Valid	NA	Valid	NA	< LOD	NA	< LOD	NA	< LOD	NA	< LOD	NA	< LOD	NA	< LOD	NA	Valid	NA	< LOD	NA	< LOD	NA	< LOD	NA	Valid	NA	Valid	NA	Valid	NA	Valid	NA	Valid	NA	Valid	NA	Valid	NA	Valid	NA	< LOD	NA	< LOD	NA	< LOD	NA	< LOD	NA	< LOD	NA	< LOD	NA	Valid	NA	< LOD	NA	< LOD	NA	Valid	NA	< LOD	NA	< LOD	NA	< LOD	NA	< LOD	NA	Valid	NA	< LOD	NA	< LOD	NA	< LOD	NA	< LOD	NA	< LOD	NA	< LOD	NA	< LOD	NA	< LOD	NA	< LOD	NA	< LOD	NA	Valid	NA	Valid	NA	Valid	NA	< LOD	NA	< LOD	NA	Valid	NA	< LOD	NA	< LOD	NA	Valid	NA	< LOD	NA	< LOD	NA	Valid	NA	Valid	NA	Valid	NA	< LOD	NA	Valid	NA	Valid	NA	< LOD	NA	< LOD	NA	< LOD	NA	< LOD	NA	< LOD	NA	Valid	NA	< LOD	NA	< LOD	NA	Valid	NA	Valid	NA	Valid	NA	< LOD	NA	Valid	NA	< LOD	NA	Valid	NA	< LOD	NA	< LOD	NA	< LOD	NA	Valid	NA	< LOD	NA	< LOD	NA	< LOD	NA	Valid	NA	< LOD	NA	< LOD	NA	< LOD	NA	Valid	NA	< LOD	NA	< LOD	NA	< LOD	NA	< LOD	NA	< LOD	NA	< LOD	NA	< LOD	NA	< LOD	NA	< LOD	NA	< LOD	NA	< LOD	NA	Valid	NA	Valid	NA	< LOD	NA	Valid	NA	Valid	NA	Valid	NA	Valid	NA	Valid	NA	Valid	NA	< LOD	NA	< LOD	NA	< LOD	NA	Valid	NA	Valid	NA	Valid	NA	Valid	NA	Valid	NA	Valid	NA	Valid	NA	Valid	NA	Valid	NA	< LOD	NA	Valid	NA	Valid	NA	Valid	NA	Valid	NA	Valid	NA	< LOD	NA	Valid	NA	< LOD	NA	Valid	NA	Valid	NA	Valid	NA	Valid	NA	Valid	NA	Valid	NA	Valid	NA	Valid	NA	Valid	NA	Valid	NA	Valid	NA	Valid	NA	Valid	NA	Valid	NA	Valid	NA	Valid	NA	Valid	NA	Valid	NA	Valid	NA	Valid	NA	Valid	NA	Valid	NA	Valid	NA	Valid	NA	Valid	NA	Valid	NA	Valid	NA	Valid	NA	Valid	NA	Valid	NA	Valid	NA	Valid	NA	Valid	NA	Valid	NA	Valid	NA	Valid	NA	Valid	NA	Valid	NA	Valid	NA	Valid	NA	Valid	NA	Valid	NA	Valid	NA	Valid	NA	Valid	NA	Valid	NA	Valid	NA	Valid	NA	Valid	NA	Valid	NA	Valid	NA	< LOD	NA	Valid	NA	Valid	NA	Valid	NA	Valid	NA	Valid	NA	Valid	NA	Valid	NA	Valid	NA	Valid	NA	Valid	NA	Valid	NA	< LLOQ	NA	< LLOQ	NA	< LOD	NA	< LOD	NA	Valid	NA	< LOD	NA	< LLOQ	NA	Valid	NA	< LOD	NA	< LOD	NA	< LOD	NA	< LOD	NA	< LOD	NA	< LOD	NA	Valid	NA	Valid	NA	Valid	NA	Valid	NA	Valid	NA	Valid	NA	Valid	NA	Valid	NA	Valid	NA	Valid	NA	Valid	NA	Valid	NA	Valid	NA	Valid	NA	Valid	NA	Valid	NA	Valid	NA	< LOD	NA	Valid	NA	Valid	NA	Valid	NA	Valid	NA	Valid	NA	Valid	NA	Valid	NA	Valid	NA	Valid	NA	Valid	NA	Valid	NA	Valid	NA	Valid	NA	Valid	NA	< LOD	NA	Valid	NA	Valid	NA	Valid	NA	Valid	NA	Valid	NA	Valid	NA	Valid	NA	Valid	NA	Valid	NA	Valid	NA	Valid	NA	Valid	NA	< LOD	NA	Valid	NA	Valid	NA	Valid	NA	Valid	NA	Valid	NA	Valid	NA	Valid	NA	Valid	NA	Valid	NA	Valid	NA	Valid	NA	Valid	NA	Valid	NA	Valid	NA	Valid	NA	Valid	NA	Valid	NA	Valid	NA	Valid	NA	Valid	NA	Valid	NA	Valid	NA	Valid	NA	Valid	NA	Valid	NA	Valid	NA	Valid	NA	Valid	NA	Valid	NA	Valid	NA	Valid	NA	Valid	NA	Valid	NA	Valid	NA	Valid	NA	Valid	NA	Valid	NA	Valid	NA	Valid	NA	Valid	NA	Valid	NA	< LOD	NA	< LOD	NA	< LOD	NA	< LOD	NA	Valid	NA	Valid	NA	Valid	NA	Valid	NA	Valid	NA	Valid	NA	Valid	NA	< LOD	NA	Valid	NA	Valid	NA	Valid	NA	Valid	NA	Valid	NA	Valid	NA	Valid	NA	Valid	NA	Valid	NA	Valid	NA	Valid	NA	Valid	NA	Valid	NA	Valid	NA	Valid	NA	Valid	NA	< LOD	NA	Valid	NA	Valid	NA	Valid	NA	Valid	NA	Valid	NA	Valid	NA	Valid	NA	Valid	NA	Valid	NA	Valid	NA	Valid	NA	Valid	NA	Valid	NA	Valid	NA	Valid	NA	Valid	NA	Valid	NA	Valid	NA	< LLOQ	NA	< LOD	NA	Valid	NA	< LOD	NA	< LOD	NA	Valid	NA	Valid	NA	Valid	NA	Valid	NA	Valid	NA	Valid	NA	Valid	NA	Valid	NA	Valid	NA	Valid	NA	Valid	NA	Valid
1027201992-1	1027201921	Sample	6		20190403_Training_new samples		Organism A	unspecified	MXP500F-0-5501			Male	{Run 1027201992-1 approved}	75	10	1	1 (+) | 1 (+)	2019.04.04 15:23:44 | 2019.04.04 14:09:44	NA	Valid	NA	Valid	NA	Valid	NA	Valid	NA	< LOD	NA	< LOD	NA	< LLOQ	NA	< LOD	NA	< LLOQ	NA	< LOD	NA	< LOD	NA	< LOD	NA	< LOD	NA	< LOD	NA	< LOD	NA	< LOD	NA	< LOD	NA	< LOD	NA	< LOD	NA	< LOD	NA	< LOD	NA	< LOD	NA	< LOD	NA	< LOD	NA	Valid	NA	< LLOQ	NA	Valid	NA	< LOD	NA	< LOD	NA	< LOD	NA	< LLOQ	NA	< LOD	NA	Valid	NA	< LOD	NA	< LOD	NA	< LOD	NA	< LLOQ	NA	Valid	NA	< LOD	NA	Valid	NA	< LOD	NA	Valid	NA	Valid	NA	Valid	NA	Valid	NA	Valid	NA	Valid	NA	Valid	NA	Valid	NA	Valid	NA	< LLOQ	NA	Valid	NA	Valid	NA	Valid	NA	< LLOQ	NA	< LLOQ	NA	Valid	NA	Valid	NA	< LLOQ	NA	Valid	NA	Valid	NA	Valid	NA	Valid	NA	Valid	NA	Valid	NA	Valid	NA	Valid	NA	Valid	NA	Valid	NA	Valid	NA	Valid	NA	Valid	NA	Valid	NA	Valid	NA	Valid	NA	< LLOQ	NA	Valid	NA	Valid	NA	Valid	NA	Valid	NA	< LOD	NA	Valid	NA	Valid	NA	Valid	NA	Valid	NA	Valid	NA	< LLOQ	NA	Valid	NA	Valid	NA	Valid	NA	Valid	NA	< LLOQ	NA	Valid	NA	< LLOQ	NA	Valid	NA	Valid	NA	Valid	NA	Valid	NA	Valid	NA	Valid	NA	Valid	NA	Valid	NA	Valid	NA	Valid	NA	Valid	NA	Valid	NA	Valid	NA	Valid	NA	Valid	NA	Valid	NA	Valid	NA	Valid	NA	Valid	NA	Valid	NA	Valid	NA	Valid	NA	Valid	NA	Valid	NA	Valid	NA	Valid	NA	< LOD	NA	Valid	NA	Valid	NA	Valid	NA	Valid	NA	Valid	NA	Valid	NA	Valid	NA	Valid	NA	Valid	NA	Valid	NA	Valid	NA	Valid	NA	Valid	NA	Valid	NA	Valid	NA	Valid	NA	Valid	NA	Valid	NA	Valid	NA	Valid	NA	Valid	NA	Valid	NA	Valid	NA	Valid	NA	Valid	NA	Valid	NA	< LLOQ	NA	Valid	NA	< LLOQ	NA	Valid	NA	Valid	NA	Valid	NA	Valid	NA	Valid	NA	Valid	NA	Valid	NA	Valid	NA	Valid	NA	Valid	NA	Valid	NA	Valid	NA	Valid	NA	< LOD	NA	< LOD	NA	Valid	NA	Valid	NA	Valid	NA	< LOD	NA	< LOD	NA	< LOD	NA	< LOD	NA	< LOD	NA	< LOD	NA	Valid	NA	< LOD	NA	Valid	NA	< LOD	NA	< LOD	NA	Valid	NA	Valid	NA	< LOD	NA	Valid	NA	Valid	NA	Valid	NA	< LOD	NA	< LOD	NA	< LOD	NA	Valid	NA	< LOD	NA	< LOD	NA	< LOD	NA	< LOD	NA	Valid	NA	< LOD	NA	< LOD	NA	< LOD	NA	< LOD	NA	< LOD	NA	< LOD	NA	Valid	NA	< LOD	NA	< LOD	NA	Valid	NA	< LOD	NA	< LOD	NA	< LOD	NA	< LOD	NA	< LOD	NA	< LOD	NA	< LOD	NA	< LOD	NA	< LOD	NA	Valid	NA	< LOD	NA	< LOD	NA	< LOD	NA	< LOD	NA	< LOD	NA	Valid	NA	Valid	NA	< LOD	NA	Valid	NA	< LOD	NA	< LOD	NA	< LOD	NA	Valid	NA	< LOD	NA	< LOD	NA	< LOD	NA	< LOD	NA	< LOD	NA	< LOD	NA	Valid	NA	< LOD	NA	< LOD	NA	Valid	NA	Valid	NA	< LOD	NA	< LOD	NA	Valid	NA	< LOD	NA	Valid	NA	< LOD	NA	< LOD	NA	< LOD	NA	< LOD	NA	< LOD	NA	< LOD	NA	Valid	NA	Valid	NA	Valid	NA	< LOD	NA	Valid	NA	Valid	NA	< LOD	NA	< LOD	NA	< LOD	NA	< LOD	NA	< LOD	NA	< LOD	NA	< LOD	NA	< LOD	NA	< LOD	NA	< LOD	NA	< LOD	NA	Valid	NA	Valid	NA	Valid	NA	Valid	NA	Valid	NA	Valid	NA	Valid	NA	Valid	NA	< LOD	NA	< LOD	NA	< LOD	NA	< LOD	NA	< LOD	NA	Valid	NA	Valid	NA	< LOD	NA	< LOD	NA	< LOD	NA	Valid	NA	Valid	NA	< LOD	NA	< LOD	NA	< LOD	NA	< LOD	NA	Valid	NA	Valid	NA	Valid	NA	< LOD	NA	Valid	NA	< LOD	NA	< LOD	NA	Valid	NA	Valid	NA	Valid	NA	Valid	NA	Valid	NA	Valid	NA	Valid	NA	Valid	NA	Valid	NA	Valid	NA	Valid	NA	Valid	NA	Valid	NA	Valid	NA	Valid	NA	Valid	NA	Valid	NA	Valid	NA	Valid	NA	Valid	NA	Valid	NA	Valid	NA	Valid	NA	Valid	NA	Valid	NA	Valid	NA	Valid	NA	Valid	NA	Valid	NA	Valid	NA	Valid	NA	Valid	NA	< LOD	NA	< LOD	NA	< LOD	NA	< LOD	NA	Valid	NA	< LOD	NA	Valid	NA	Valid	NA	Valid	NA	Valid	NA	Valid	NA	Valid	NA	Valid	NA	Valid	NA	Valid	NA	Valid	NA	Valid	NA	Valid	NA	< LOD	NA	Valid	NA	Valid	NA	< LOD	NA	Valid	NA	Valid	NA	< LOD	NA	< LOD	NA	Valid	NA	< LOD	NA	Valid	NA	< LOD	NA	< LOD	NA	< LOD	NA	Valid	NA	< LOD	NA	Valid	NA	< LOD	NA	< LOD	NA	< LOD	NA	Valid	NA	< LLOQ	NA	< LOD	NA	< LOD	NA	< LOD	NA	< LOD	NA	< LOD	NA	Valid	NA	Valid	NA	Valid	NA	Valid	NA	< LOD	NA	Valid	NA	Valid	NA	Valid	NA	Valid	NA	Valid	NA	Valid	NA	< LOD	NA	< LOD	NA	< LOD	NA	< LOD	NA	Valid	NA	< LOD	NA	< LOD	NA	Valid	NA	Valid	NA	Valid	NA	Valid	NA	Valid	NA	Valid	NA	Valid	NA	Valid	NA	Valid	NA	Valid	NA	Valid	NA	Valid	NA	Valid	NA	< LOD	NA	Valid	NA	Valid	NA	Valid	NA	Valid	NA	Valid	NA	< LOD	NA	Valid	NA	Valid	NA	Valid	NA	Valid	NA	< LOD	NA	Valid	NA	< LOD	NA	Valid	NA	Valid	NA	Valid	NA	Valid	NA	Valid	NA	Valid	NA	Valid	NA	Valid	NA	Valid	NA	Valid	NA	Valid	NA	Valid	NA	Valid	NA	Valid	NA	Valid	NA	Valid	NA	Valid	NA	Valid	NA	Valid	NA	Valid	NA	Valid	NA	Valid	NA	Valid	NA	< LOD	NA	Valid	NA	< LOD	NA	< LOD	NA	Valid	NA	Valid	NA	Valid	NA	Valid	NA	< LOD	NA	Valid	NA	Valid	NA	Valid	NA	Valid	NA	Valid	NA	Valid	NA	< LOD	NA	< LOD	NA	Valid	NA	< LOD	NA	< LOD	NA	< LOD	NA	< LOD	NA	< LOD	NA	< LOD	NA	< LLOQ	NA	Valid	NA	Valid	NA	Valid	NA	< LOD	NA	< LOD	NA	< LOD	NA	Valid	NA	Valid	NA	< LOD	NA	< LOD	NA	< LOD	NA	Valid	NA	< LOD	NA	< LOD	NA	Valid	NA	Valid	NA	Valid	NA	Valid	NA	Valid	NA	Valid	NA	Valid	NA	< LOD	NA	Valid	NA	Valid	NA	Valid	NA	Valid	NA	Valid	NA	Valid	NA	Valid	NA	Valid	NA	Valid	NA	Valid	NA	Valid	NA	Valid	NA	Valid	NA	< LOD	NA	Valid	NA	Valid	NA	Valid	NA	Valid	NA	< LOD	NA	< LOD	NA	< LLOQ	NA	< LOD	NA	< LOD	NA	< LOD	NA	Valid	NA	Valid	NA	< LOD	NA	Valid	NA	Valid	NA	Valid	NA	Valid	NA	Valid	NA	Valid	NA	Valid	NA	Valid
1027201992-1	11000002	Zero Sample	PBS		20190403_Training_new samples	2008.10.24		water based zero samples	MXP500F-0-5501				{Run 1027201992-1 approved}	13	10	1	1 (+) | 1 (+)	2019.04.04 13:19:05 | 2019.04.04 14:28:47	NA	< LOD	NA	< LOD	NA	< LOD	NA	< LOD	NA	< LOD	NA	< LOD	NA	< LOD	NA	< LOD	NA	< LOD	NA	< LOD	NA	< LOD	NA	< LOD	NA	< LOD	NA	< LOD	NA	< LOD	NA	< LOD	NA	< LOD	NA	< LOD	NA	< LOD	NA	< LOD	NA	< LOD	NA	< LOD	NA	< LOD	NA	< LOD	NA	< LOD	NA	< LOD	NA	< LOD	NA	< LOD	NA	< LOD	NA	< LOD	NA	< LOD	NA	< LOD	NA	< LOD	NA	< LOD	NA	< LOD	NA	< LOD	NA	< LOD	NA	< LOD	NA	< LOD	NA	< LOD	NA	< LOD	NA	< LOD	NA	< LOD	NA	< LOD	NA	< LOD	NA	< LOD	NA	< LOD	NA	< LOD	NA	< LOD	NA	< LOD	NA	< LOD	NA	< LOD	NA	< LOD	NA	< LOD	NA	< LOD	NA	< LOD	NA	< LOD	NA	< LOD	NA	< LOD	NA	< LOD	NA	< LOD	NA	< LOD	NA	< LOD	NA	< LOD	NA	< LOD	NA	< LOD	NA	< LOD	NA	< LOD	NA	< LOD	NA	< LOD	NA	< LOD	NA	< LOD	NA	< LOD	NA	Valid	NA	< LOD	NA	< LOD	NA	< LOD	NA	< LOD	NA	< LOD	NA	< LOD	NA	< LOD	NA	< LOD	NA	< LOD	NA	< LOD	NA	< LOD	NA	< LOD	NA	< LOD	NA	< LOD	NA	< LOD	NA	< LOD	NA	< LOD	NA	< LOD	NA	< LOD	NA	< LOD	NA	< LOD	NA	< LOD	NA	< LOD	NA	< LOD	NA	< LOD	NA	< LOD	NA	< LOD	NA	< LOD	NA	< LOD	NA	< LOD	NA	< LOD	NA	< LOD	NA	< LOD	NA	< LOD	NA	< LOD	NA	< LOD	NA	< LOD	NA	< LOD	NA	< LOD	NA	< LOD	NA	< LOD	NA	< LOD	NA	< LOD	NA	< LOD	NA	< LOD	NA	< LOD	NA	< LOD	NA	< LOD	NA	< LOD	NA	< LOD	NA	< LOD	NA	< LOD	NA	< LOD	NA	< LOD	NA	< LOD	NA	< LOD	NA	< LOD	NA	Valid	NA	< LOD	NA	< LOD	NA	< LOD	NA	< LOD	NA	< LOD	NA	< LOD	NA	< LOD	NA	< LOD	NA	Valid	NA	< LOD	NA	< LOD	NA	Valid	NA	< LOD	NA	< LOD	NA	< LOD	NA	< LOD	NA	< LOD	NA	< LOD	NA	< LOD	NA	< LOD	NA	< LOD	NA	< LOD	NA	< LOD	NA	< LOD	NA	< LOD	NA	< LOD	NA	< LOD	NA	< LOD	NA	< LOD	NA	< LOD	NA	< LOD	NA	< LOD	NA	< LOD	NA	< LOD	NA	< LOD	NA	< LOD	NA	< LOD	NA	< LOD	NA	< LOD	NA	< LOD	NA	< LOD	NA	< LOD	NA	< LOD	NA	< LOD	NA	< LOD	NA	< LOD	NA	< LOD	NA	< LOD	NA	< LOD	NA	< LOD	NA	< LOD	NA	< LOD	NA	Valid	NA	< LOD	NA	< LOD	NA	< LOD	NA	< LOD	NA	< LOD	NA	< LOD	NA	< LOD	NA	< LOD	NA	< LOD	NA	< LOD	NA	< LOD	NA	< LOD	NA	< LOD	NA	< LOD	NA	< LOD	NA	< LOD	NA	< LOD	NA	< LOD	NA	< LOD	NA	< LOD	NA	< LOD	NA	< LOD	NA	< LOD	NA	Valid	NA	< LOD	NA	< LOD	NA	< LOD	NA	< LOD	NA	< LOD	NA	< LOD	NA	< LOD	NA	< LOD	NA	< LOD	NA	< LOD	NA	< LOD	NA	< LOD	NA	< LOD	NA	< LOD	NA	Valid	NA	< LOD	NA	< LOD	NA	< LOD	NA	< LOD	NA	< LOD	NA	< LOD	NA	< LOD	NA	< LOD	NA	< LOD	NA	< LOD	NA	< LOD	NA	< LOD	NA	< LOD	NA	< LOD	NA	< LOD	NA	< LOD	NA	< LOD	NA	< LOD	NA	< LOD	NA	< LOD	NA	< LOD	NA	< LOD	NA	< LOD	NA	< LOD	NA	< LOD	NA	< LOD	NA	< LOD	NA	< LOD	NA	< LOD	NA	< LOD	NA	< LOD	NA	< LOD	NA	< LOD	NA	< LOD	NA	< LOD	NA	< LOD	NA	< LOD	NA	< LOD	NA	< LOD	NA	< LOD	NA	< LOD	NA	< LOD	NA	< LOD	NA	< LOD	NA	< LOD	NA	< LOD	NA	< LOD	NA	< LOD	NA	< LOD	NA	< LOD	NA	< LOD	NA	< LOD	NA	< LOD	NA	< LOD	NA	< LOD	NA	< LOD	NA	< LOD	NA	< LOD	NA	< LOD	NA	< LOD	NA	Valid	NA	< LOD	NA	< LOD	NA	< LOD	NA	< LOD	NA	< LOD	NA	< LOD	NA	< LOD	NA	< LOD	NA	< LOD	NA	< LOD	NA	< LOD	NA	< LOD	NA	< LOD	NA	< LOD	NA	< LOD	NA	< LOD	NA	< LOD	NA	< LOD	NA	< LOD	NA	< LOD	NA	< LOD	NA	< LOD	NA	< LOD	NA	< LOD	NA	< LOD	NA	< LOD	NA	< LOD	NA	< LOD	NA	< LOD	NA	< LOD	NA	< LOD	NA	< LOD	NA	< LOD	NA	< LOD	NA	< LOD	NA	< LOD	NA	< LOD	NA	< LOD	NA	< LOD	NA	< LOD	NA	< LOD	NA	< LOD	NA	< LOD	NA	< LOD	NA	< LOD	NA	< LOD	NA	< LOD	NA	< LOD	NA	< LOD	NA	< LOD	NA	< LOD	NA	< LOD	NA	< LOD	NA	< LOD	NA	< LOD	NA	< LOD	NA	< LOD	NA	< LOD	NA	< LOD	NA	< LOD	NA	< LOD	NA	< LOD	NA	< LOD	NA	< LOD	NA	< LOD	NA	< LOD	NA	< LOD	NA	< LOD	NA	< LOD	NA	< LOD	NA	< LOD	NA	< LOD	NA	< LOD	NA	< LOD	NA	< LOD	NA	< LOD	NA	< LOD	NA	< LOD	NA	< LOD	NA	< LOD	NA	< LOD	NA	< LOD	NA	< LOD	NA	< LOD	NA	< LOD	NA	< LOD	NA	< LOD	NA	< LOD	NA	< LOD	NA	< LOD	NA	< LOD	NA	< LOD	NA	< LOD	NA	< LOD	NA	< LOD	NA	< LOD	NA	< LOD	NA	< LOD	NA	< LOD	NA	< LOD	NA	< LOD	NA	< LOD	NA	< LOD	NA	< LOD	NA	< LOD	NA	< LOD	NA	< LOD	NA	< LOD	NA	< LOD	NA	< LOD	NA	< LOD	NA	< LOD	NA	< LOD	NA	< LOD	NA	< LOD	NA	< LOD	NA	< LOD	NA	< LOD	NA	< LOD	NA	< LOD	NA	< LOD	NA	< LOD	NA	< LOD	NA	< LOD	NA	< LOD	NA	< LOD	NA	< LOD	NA	< LOD	NA	< LOD	NA	< LOD	NA	< LOD	NA	< LOD	NA	< LOD	NA	< LOD	NA	< LOD	NA	< LOD	NA	< LOD	NA	< LOD	NA	< LOD	NA	< LOD	NA	< LOD	NA	< LOD	NA	< LOD	NA	< LOD	NA	< LOD	NA	< LOD	NA	< LOD	NA	< LOD	NA	< LOD	NA	< LOD	NA	< LOD	NA	< LOD	NA	< LOD	NA	< LOD	NA	< LOD	NA	< LOD	NA	< LOD	NA	< LOD	NA	< LOD	NA	< LOD	NA	< LOD	NA	< LOD	NA	< LOD	NA	< LOD	NA	< LOD	NA	< LOD	NA	< LOD	NA	< LOD	NA	< LOD	NA	< LOD	NA	< LOD	NA	< LOD	NA	< LOD	NA	< LOD	NA	< LOD	NA	< LOD	NA	< LOD	NA	< LOD	NA	< LOD	NA	< LOD	NA	< LOD	NA	< LOD	NA	< LOD	NA	< LOD	NA	Valid	NA	< LOD	NA	< LOD	NA	< LOD	NA	< LOD	NA	< LOD	NA	< LOD	NA	< LOD	NA	< LOD	NA	< LOD	NA	< LOD	NA	Valid	NA	< LOD	NA	< LOD	NA	< LOD	NA	< LOD	NA	< LOD	NA	< LOD	NA	< LOD	NA	< LOD	NA	< LOD	NA	< LOD	NA	Valid	NA	< LOD	NA	< LOD	NA	< LOD	NA	< LOD	NA	< LOD	NA	< LOD	NA	< LOD	NA	< LOD	NA	< LOD	NA	< LOD	NA	< LOD	NA	< LOD	NA	< LOD	NA	< LOD	NA	< LOD	NA	< LOD	NA	< LOD	NA	< LOD	NA	< LOD	NA	< LOD	NA	< LOD	NA	< LOD	NA	< LOD	NA	< LOD	NA	< LOD	NA	< LOD	NA	< LOD	NA	< LOD	NA	< LOD	NA	< LOD	NA	< LOD	NA	< LOD
1027201992-1	11000002	Zero Sample	PBS		20190403_Training_new samples	2008.10.24		water based zero samples	MXP500F-0-5501				{Run 1027201992-1 approved}	25	10	1	1 (+) | 1 (+)	2019.04.04 13:22:43 | 2019.04.04 14:32:44	NA	< LOD	NA	< LOD	NA	< LOD	NA	< LOD	NA	< LOD	NA	< LOD	NA	< LOD	NA	< LOD	NA	< LOD	NA	< LOD	NA	< LOD	NA	< LOD	NA	< LOD	NA	< LOD	NA	< LOD	NA	< LOD	NA	< LOD	NA	< LOD	NA	< LOD	NA	< LOD	NA	< LOD	NA	< LOD	NA	< LOD	NA	< LOD	NA	< LOD	NA	< LOD	NA	< LOD	NA	< LOD	NA	< LOD	NA	< LOD	NA	< LOD	NA	< LOD	NA	< LOD	NA	< LOD	NA	< LOD	NA	< LOD	NA	< LOD	NA	< LOD	NA	< LOD	NA	< LOD	NA	< LOD	NA	< LOD	NA	< LOD	NA	< LOD	NA	< LOD	NA	< LOD	NA	< LOD	NA	< LOD	NA	< LOD	NA	< LOD	NA	< LOD	NA	< LOD	NA	< LOD	NA	< LOD	NA	< LOD	NA	< LOD	NA	< LOD	NA	< LOD	NA	< LOD	NA	< LOD	NA	< LOD	NA	< LOD	NA	< LOD	NA	< LOD	NA	< LOD	NA	< LOD	NA	< LOD	NA	< LOD	NA	< LOD	NA	< LOD	NA	< LOD	NA	< LOD	NA	< LOD	NA	< LOD	NA	< LOD	NA	< LOD	NA	< LOD	NA	< LOD	NA	< LOD	NA	< LOD	NA	< LOD	NA	< LOD	NA	< LOD	NA	< LOD	NA	< LOD	NA	< LOD	NA	< LOD	NA	< LOD	NA	< LOD	NA	< LOD	NA	< LOD	NA	< LOD	NA	< LOD	NA	< LOD	NA	< LOD	NA	< LOD	NA	< LOD	NA	< LOD	NA	< LOD	NA	< LOD	NA	< LOD	NA	< LOD	NA	< LOD	NA	< LOD	NA	< LOD	NA	< LOD	NA	< LOD	NA	< LOD	NA	< LOD	NA	< LOD	NA	< LOD	NA	< LOD	NA	< LOD	NA	< LOD	NA	< LOD	NA	< LOD	NA	< LOD	NA	< LOD	NA	< LOD	NA	< LOD	NA	< LOD	NA	< LOD	NA	< LOD	NA	< LOD	NA	< LOD	NA	< LOD	NA	< LOD	NA	< LOD	NA	< LOD	NA	< LOD	NA	< LOD	NA	< LOD	NA	< LOD	NA	< LOD	NA	< LOD	NA	< LOD	NA	< LOD	NA	< LOD	NA	< LOD	NA	< LOD	NA	< LOD	NA	< LOD	NA	< LOD	NA	< LOD	NA	< LOD	NA	< LOD	NA	< LOD	NA	< LOD	NA	< LOD	NA	< LOD	NA	< LOD	NA	< LOD	NA	< LOD	NA	< LOD	NA	< LOD	NA	< LOD	NA	< LOD	NA	< LOD	NA	< LOD	NA	< LOD	NA	< LOD	NA	< LOD	NA	< LOD	NA	< LOD	NA	< LOD	NA	< LOD	NA	< LOD	NA	< LOD	NA	< LOD	NA	< LOD	NA	< LOD	NA	< LOD	NA	< LOD	NA	< LOD	NA	< LOD	NA	< LOD	NA	< LOD	NA	< LOD	NA	< LOD	NA	< LOD	NA	< LOD	NA	< LOD	NA	< LOD	NA	< LOD	NA	< LOD	NA	< LOD	NA	< LOD	NA	< LOD	NA	< LOD	NA	< LOD	NA	< LOD	NA	< LOD	NA	< LOD	NA	< LOD	NA	< LOD	NA	< LOD	NA	< LOD	NA	< LOD	NA	< LOD	NA	< LOD	NA	< LOD	NA	< LOD	NA	< LOD	NA	< LOD	NA	< LOD	NA	< LOD	NA	< LOD	NA	< LOD	NA	< LOD	NA	< LOD	NA	< LOD	NA	< LOD	NA	< LOD	NA	< LOD	NA	< LOD	NA	< LOD	NA	< LOD	NA	< LOD	NA	< LOD	NA	< LOD	NA	Valid	NA	< LOD	NA	< LOD	NA	< LOD	NA	Valid	NA	< LOD	NA	< LOD	NA	< LOD	NA	Valid	NA	< LOD	NA	< LOD	NA	< LOD	NA	< LOD	NA	< LOD	NA	< LOD	NA	< LOD	NA	< LOD	NA	< LOD	NA	< LOD	NA	< LOD	NA	< LOD	NA	< LOD	NA	< LOD	NA	< LOD	NA	< LOD	NA	< LOD	NA	Valid	NA	< LOD	NA	< LOD	NA	< LOD	NA	< LOD	NA	< LOD	NA	< LOD	NA	< LOD	NA	< LOD	NA	< LOD	NA	< LOD	NA	< LOD	NA	< LOD	NA	< LOD	NA	< LOD	NA	< LOD	NA	< LOD	NA	< LOD	NA	< LOD	NA	< LOD	NA	< LOD	NA	< LOD	NA	< LOD	NA	< LOD	NA	< LOD	NA	< LOD	NA	< LOD	NA	< LOD	NA	< LOD	NA	< LOD	NA	< LOD	NA	< LOD	NA	< LOD	NA	< LOD	NA	< LOD	NA	< LOD	NA	< LOD	NA	< LOD	NA	< LOD	NA	< LOD	NA	< LOD	NA	< LOD	NA	< LOD	NA	< LOD	NA	< LOD	NA	< LOD	NA	< LOD	NA	< LOD	NA	< LOD	NA	< LOD	NA	< LOD	NA	< LOD	NA	< LOD	NA	< LOD	NA	< LOD	NA	< LOD	NA	< LOD	NA	< LOD	NA	< LOD	NA	< LOD	NA	< LOD	NA	< LOD	NA	< LOD	NA	< LOD	NA	< LOD	NA	< LOD	NA	< LOD	NA	< LOD	NA	< LOD	NA	< LOD	NA	< LOD	NA	< LOD	NA	< LOD	NA	< LOD	NA	< LOD	NA	< LOD	NA	< LOD	NA	< LOD	NA	< LOD	NA	< LOD	NA	< LOD	NA	< LOD	NA	< LOD	NA	< LOD	NA	< LOD	NA	< LOD	NA	< LOD	NA	< LOD	NA	< LOD	NA	< LOD	NA	< LOD	NA	< LOD	NA	< LOD	NA	< LOD	NA	< LOD	NA	< LOD	NA	< LOD	NA	< LOD	NA	< LOD	NA	< LOD	NA	< LOD	NA	< LOD	NA	< LOD	NA	< LOD	NA	< LOD	NA	< LOD	NA	< LOD	NA	< LOD	NA	< LOD	NA	< LOD	NA	< LOD	NA	< LOD	NA	< LOD	NA	< LOD	NA	< LOD	NA	< LOD	NA	< LOD	NA	< LOD	NA	< LOD	NA	< LOD	NA	< LOD	NA	< LOD	NA	< LOD	NA	< LOD	NA	< LOD	NA	< LOD	NA	< LOD	NA	< LOD	NA	< LOD	NA	< LOD	NA	< LOD	NA	< LOD	NA	< LOD	NA	< LOD	NA	< LOD	NA	< LOD	NA	< LOD	NA	< LOD	NA	< LOD	NA	< LOD	NA	< LOD	NA	< LOD	NA	< LOD	NA	< LOD	NA	< LOD	NA	< LOD	NA	< LOD	NA	< LOD	NA	< LOD	NA	< LOD	NA	< LOD	NA	< LOD	NA	< LOD	NA	< LOD	NA	< LOD	NA	< LOD	NA	< LOD	NA	< LOD	NA	< LOD	NA	< LOD	NA	< LOD	NA	< LOD	NA	< LOD	NA	< LOD	NA	< LOD	NA	< LOD	NA	< LOD	NA	< LOD	NA	< LOD	NA	< LOD	NA	< LOD	NA	< LOD	NA	< LOD	NA	< LOD	NA	< LOD	NA	< LOD	NA	< LOD	NA	< LOD	NA	< LOD	NA	< LOD	NA	< LOD	NA	< LOD	NA	< LOD	NA	< LOD	NA	< LOD	NA	< LOD	NA	< LOD	NA	< LOD	NA	< LOD	NA	< LOD	NA	< LOD	NA	< LOD	NA	< LOD	NA	< LOD	NA	< LOD	NA	< LOD	NA	< LOD	NA	< LOD	NA	< LOD	NA	< LOD	NA	< LOD	NA	< LOD	NA	< LOD	NA	< LOD	NA	< LOD	NA	< LOD	NA	< LOD	NA	< LOD	NA	< LOD	NA	< LOD	NA	< LOD	NA	< LOD	NA	< LOD	NA	< LOD	NA	< LOD	NA	< LOD	NA	< LOD	NA	< LOD	NA	< LOD	NA	< LOD	NA	< LOD	NA	Valid	NA	< LOD	NA	< LOD	NA	< LOD	NA	< LOD	NA	< LOD	NA	< LOD	NA	< LOD	NA	< LOD	NA	< LOD	NA	< LOD	NA	< LOD	NA	< LOD	NA	< LOD	NA	< LOD	NA	< LOD	NA	< LOD	NA	< LOD	NA	< LOD	NA	< LOD	NA	< LOD	NA	< LOD	NA	< LOD	NA	< LOD	NA	< LOD	NA	< LOD	NA	< LOD	NA	< LOD	NA	< LOD	NA	< LOD	NA	< LOD	NA	< LOD	NA	< LOD	NA	< LOD	NA	< LOD	NA	< LOD	NA	< LOD	NA	< LOD	NA	< LOD	NA	< LOD	NA	< LOD	NA	< LOD	NA	< LOD	NA	< LOD	NA	< LOD	NA	< LOD	NA	< LOD	NA	< LOD	NA	< LOD	NA	< LOD	NA	< LOD	NA	< LOD	NA	< LOD	NA	< LOD	NA	< LOD	NA	< LOD	NA	< LOD
1027201992-1	11000002	Zero Sample	PBS		20190403_Training_new samples	2008.10.24		water based zero samples	MXP500F-0-5501				{Run 1027201992-1 approved}	37	10	1	1 (+) | 1 (+)	2019.04.04 13:26:19 | 2019.04.04 14:36:38	NA	< LOD	NA	< LOD	NA	< LOD	NA	< LOD	NA	< LOD	NA	< LOD	NA	< LOD	NA	< LOD	NA	< LOD	NA	< LOD	NA	< LOD	NA	< LOD	NA	< LOD	NA	< LOD	NA	< LOD	NA	< LOD	NA	< LOD	NA	< LOD	NA	< LOD	NA	< LOD	NA	< LOD	NA	< LOD	NA	< LOD	NA	< LOD	NA	< LOD	NA	< LOD	NA	< LOD	NA	< LOD	NA	< LOD	NA	< LOD	NA	< LOD	NA	< LOD	NA	< LOD	NA	< LOD	NA	< LOD	NA	< LOD	NA	< LOD	NA	< LOD	NA	< LOD	NA	< LOD	NA	< LOD	NA	< LOD	NA	< LOD	NA	< LOD	NA	< LOD	NA	< LOD	NA	< LOD	NA	< LOD	NA	< LOD	NA	< LOD	NA	< LOD	NA	< LOD	NA	< LOD	NA	< LOD	NA	< LOD	NA	< LOD	NA	< LOD	NA	< LOD	NA	< LOD	NA	< LOD	NA	< LOD	NA	< LOD	NA	< LOD	NA	< LOD	NA	< LOD	NA	< LOD	NA	< LOD	NA	< LOD	NA	< LOD	NA	< LOD	NA	< LOD	NA	< LOD	NA	< LOD	NA	< LOD	NA	< LOD	NA	< LOD	NA	< LOD	NA	< LOD	NA	< LOD	NA	< LOD	NA	< LOD	NA	< LOD	NA	< LOD	NA	< LOD	NA	< LOD	NA	< LOD	NA	< LOD	NA	< LOD	NA	< LOD	NA	< LOD	NA	< LOD	NA	< LOD	NA	< LOD	NA	< LOD	NA	< LOD	NA	< LOD	NA	< LOD	NA	< LOD	NA	< LOD	NA	< LOD	NA	< LOD	NA	< LOD	NA	< LOD	NA	< LOD	NA	< LOD	NA	< LOD	NA	< LOD	NA	< LOD	NA	< LOD	NA	< LOD	NA	< LOD	NA	< LOD	NA	< LOD	NA	Valid	NA	< LOD	NA	< LOD	NA	< LOD	NA	< LOD	NA	< LOD	NA	< LOD	NA	< LOD	NA	< LOD	NA	< LOD	NA	< LOD	NA	< LOD	NA	< LOD	NA	< LOD	NA	< LOD	NA	< LOD	NA	< LOD	NA	< LOD	NA	< LOD	NA	< LOD	NA	< LOD	NA	< LOD	NA	< LOD	NA	< LOD	NA	< LOD	NA	< LOD	NA	< LOD	NA	< LOD	NA	< LOD	NA	< LOD	NA	< LOD	NA	Valid	NA	< LOD	NA	< LOD	NA	< LOD	NA	< LOD	NA	< LOD	NA	< LOD	NA	Valid	NA	< LOD	NA	< LOD	NA	< LOD	NA	< LOD	NA	< LOD	NA	< LOD	NA	< LOD	NA	< LOD	NA	< LOD	NA	< LOD	NA	< LOD	NA	< LOD	NA	< LOD	NA	< LOD	NA	< LOD	NA	< LOD	NA	< LOD	NA	< LOD	NA	< LOD	NA	< LOD	NA	< LOD	NA	< LOD	NA	< LOD	NA	< LOD	NA	< LOD	NA	< LOD	NA	< LOD	NA	< LOD	NA	< LOD	NA	< LOD	NA	< LOD	NA	< LOD	NA	< LOD	NA	< LOD	NA	< LOD	NA	< LOD	NA	< LOD	NA	< LOD	NA	< LOD	NA	< LOD	NA	< LOD	NA	< LOD	NA	< LOD	NA	< LOD	NA	< LOD	NA	< LOD	NA	< LOD	NA	< LOD	NA	< LOD	NA	< LOD	NA	< LOD	NA	< LOD	NA	< LOD	NA	< LOD	NA	< LOD	NA	< LOD	NA	< LOD	NA	< LOD	NA	< LOD	NA	< LOD	NA	< LOD	NA	< LOD	NA	< LOD	NA	< LOD	NA	< LOD	NA	< LOD	NA	< LOD	NA	< LOD	NA	< LOD	NA	< LOD	NA	< LOD	NA	< LOD	NA	< LOD	NA	< LOD	NA	< LOD	NA	< LOD	NA	< LOD	NA	< LOD	NA	< LOD	NA	< LOD	NA	Valid	NA	< LOD	NA	< LOD	NA	< LOD	NA	< LOD	NA	< LOD	NA	< LOD	NA	< LOD	NA	Valid	NA	Valid	NA	Valid	NA	< LOD	NA	Valid	NA	< LOD	NA	< LOD	NA	< LOD	NA	< LOD	NA	< LOD	NA	< LOD	NA	< LOD	NA	< LOD	NA	< LOD	NA	< LOD	NA	< LOD	NA	< LOD	NA	< LOD	NA	< LOD	NA	< LOD	NA	< LOD	NA	< LOD	NA	< LOD	NA	< LOD	NA	< LOD	NA	< LOD	NA	< LOD	NA	< LOD	NA	< LOD	NA	< LOD	NA	< LOD	NA	< LOD	NA	< LOD	NA	< LOD	NA	< LOD	NA	< LOD	NA	< LOD	NA	< LOD	NA	< LOD	NA	< LOD	NA	< LOD	NA	< LOD	NA	< LOD	NA	< LOD	NA	< LOD	NA	< LOD	NA	< LOD	NA	< LOD	NA	< LOD	NA	< LOD	NA	< LOD	NA	< LOD	NA	< LOD	NA	< LOD	NA	< LOD	NA	< LOD	NA	< LOD	NA	< LOD	NA	< LOD	NA	< LOD	NA	< LOD	NA	< LOD	NA	< LOD	NA	< LOD	NA	< LOD	NA	< LOD	NA	< LOD	NA	< LOD	NA	< LOD	NA	< LOD	NA	< LOD	NA	< LOD	NA	< LOD	NA	< LOD	NA	< LOD	NA	< LOD	NA	< LOD	NA	Valid	NA	< LOD	NA	< LOD	NA	< LOD	NA	< LOD	NA	< LOD	NA	< LOD	NA	< LOD	NA	< LOD	NA	< LOD	NA	< LOD	NA	< LOD	NA	< LOD	NA	< LOD	NA	< LOD	NA	< LOD	NA	< LOD	NA	< LOD	NA	< LOD	NA	< LOD	NA	< LOD	NA	< LOD	NA	< LOD	NA	< LOD	NA	< LOD	NA	< LOD	NA	< LOD	NA	< LOD	NA	< LOD	NA	< LOD	NA	< LOD	NA	< LOD	NA	< LOD	NA	< LOD	NA	< LOD	NA	< LOD	NA	< LOD	NA	< LOD	NA	< LOD	NA	< LOD	NA	< LOD	NA	< LOD	NA	< LOD	NA	< LOD	NA	< LOD	NA	< LOD	NA	< LOD	NA	< LOD	NA	< LOD	NA	< LOD	NA	< LOD	NA	< LOD	NA	< LOD	NA	< LOD	NA	< LOD	NA	< LOD	NA	< LOD	NA	< LOD	NA	< LOD	NA	< LOD	NA	< LOD	NA	< LOD	NA	< LOD	NA	< LOD	NA	< LOD	NA	< LOD	NA	< LOD	NA	< LOD	NA	< LOD	NA	< LOD	NA	< LOD	NA	< LOD	NA	< LOD	NA	< LOD	NA	< LOD	NA	< LOD	NA	< LOD	NA	< LOD	NA	< LOD	NA	< LOD	NA	< LOD	NA	< LOD	NA	< LOD	NA	< LOD	NA	< LOD	NA	< LOD	NA	< LOD	NA	< LOD	NA	< LOD	NA	< LOD	NA	< LOD	NA	< LOD	NA	< LOD	NA	< LOD	NA	< LOD	NA	< LOD	NA	< LOD	NA	< LOD	NA	< LOD	NA	< LOD	NA	< LOD	NA	< LOD	NA	< LOD	NA	< LOD	NA	< LOD	NA	Valid	NA	< LOD	NA	< LOD	NA	< LOD	NA	< LOD	NA	< LOD	NA	< LOD	NA	< LOD	NA	< LOD	NA	< LOD	NA	< LOD	NA	< LOD	NA	< LOD	NA	< LOD	NA	< LOD	NA	< LOD	NA	< LOD	NA	< LOD	NA	< LOD	NA	< LOD	NA	< LOD	NA	< LOD	NA	< LOD	NA	< LOD	NA	< LOD	NA	< LOD	NA	< LOD	NA	< LOD	NA	< LOD	NA	< LOD	NA	< LOD	NA	< LOD	NA	< LOD	NA	< LOD	NA	< LOD	NA	< LOD	NA	< LOD	NA	< LOD	NA	< LOD	NA	< LOD	NA	< LOD	NA	< LOD	NA	< LOD	NA	< LOD	NA	< LOD	NA	< LOD	NA	< LOD	NA	< LOD	NA	< LOD	NA	< LOD	NA	< LOD	NA	< LOD	NA	< LOD	NA	< LOD	NA	< LOD	NA	< LOD	NA	< LOD	NA	< LOD	NA	< LOD	NA	< LOD	NA	< LOD	NA	< LOD	NA	< LOD	NA	< LOD	NA	< LOD	NA	< LOD	NA	< LOD	NA	< LOD	NA	< LOD	NA	< LOD	NA	< LOD	NA	< LOD	NA	< LOD	NA	< LOD	NA	< LOD	NA	< LOD	NA	< LOD	NA	< LOD	NA	< LOD	NA	< LOD	NA	< LOD	NA	< LOD	NA	< LOD	NA	< LOD	NA	< LOD	NA	< LOD	NA	< LOD	NA	< LOD	NA	< LOD	NA	< LOD	NA	< LOD	NA	< LOD	NA	< LOD	NA	< LOD	NA	< LOD	NA	< LOD	NA	< LOD	NA	< LOD	NA	< LOD	NA	< LOD	NA	< LOD	NA	< LOD
1027201992-1	1027201916	Sample	7		20190403_Training_new samples		Organism A	unspecified	MXP500F-0-5501			Male	{Run 1027201992-1 approved}	51	10	1	1 (+) | 1 (+)	2019.04.04 14:02:31 | 2019.04.04 15:15:54	NA	Valid	NA	Valid	NA	Valid	NA	Valid	NA	< LOD	NA	< LOD	NA	< LLOQ	NA	< LOD	NA	< LOD	NA	< LOD	NA	< LOD	NA	< LOD	NA	< LOD	NA	< LOD	NA	< LOD	NA	< LOD	NA	< LOD	NA	< LOD	NA	< LOD	NA	< LOD	NA	< LOD	NA	< LOD	NA	< LOD	NA	< LOD	NA	Valid	NA	< LLOQ	NA	Valid	NA	< LOD	NA	< LOD	NA	< LOD	NA	< LLOQ	NA	< LOD	NA	Valid	NA	< LOD	NA	Valid	NA	< LOD	NA	< LLOQ	NA	Valid	NA	< LOD	NA	Valid	NA	< LOD	NA	Valid	NA	Valid	NA	Valid	NA	Valid	NA	Valid	NA	Valid	NA	Valid	NA	Valid	NA	Valid	NA	< LLOQ	NA	Valid	NA	Valid	NA	Valid	NA	< LLOQ	NA	< LLOQ	NA	Valid	NA	Valid	NA	< LLOQ	NA	Valid	NA	Valid	NA	Valid	NA	Valid	NA	Valid	NA	Valid	NA	Valid	NA	Valid	NA	Valid	NA	Valid	NA	Valid	NA	Valid	NA	Valid	NA	Valid	NA	Valid	NA	Valid	NA	< LLOQ	NA	Valid	NA	Valid	NA	Valid	NA	Valid	NA	< LOD	NA	Valid	NA	Valid	NA	Valid	NA	Valid	NA	Valid	NA	< LLOQ	NA	Valid	NA	Valid	NA	Valid	NA	Valid	NA	< LLOQ	NA	Valid	NA	< LLOQ	NA	Valid	NA	Valid	NA	Valid	NA	Valid	NA	Valid	NA	Valid	NA	Valid	NA	Valid	NA	Valid	NA	Valid	NA	Valid	NA	Valid	NA	Valid	NA	Valid	NA	Valid	NA	Valid	NA	Valid	NA	Valid	NA	Valid	NA	Valid	NA	Valid	NA	Valid	NA	Valid	NA	Valid	NA	Valid	NA	Valid	NA	< LOD	NA	Valid	NA	Valid	NA	Valid	NA	Valid	NA	Valid	NA	Valid	NA	Valid	NA	Valid	NA	Valid	NA	Valid	NA	Valid	NA	Valid	NA	Valid	NA	Valid	NA	Valid	NA	Valid	NA	Valid	NA	Valid	NA	Valid	NA	Valid	NA	Valid	NA	Valid	NA	Valid	NA	Valid	NA	Valid	NA	Valid	NA	< LOD	NA	Valid	NA	< LLOQ	NA	Valid	NA	Valid	NA	Valid	NA	Valid	NA	Valid	NA	Valid	NA	Valid	NA	Valid	NA	Valid	NA	Valid	NA	Valid	NA	Valid	NA	Valid	NA	< LLOQ	NA	Valid	NA	< LOD	NA	Valid	NA	Valid	NA	< LOD	NA	< LOD	NA	< LOD	NA	< LOD	NA	< LOD	NA	< LOD	NA	Valid	NA	< LOD	NA	Valid	NA	< LOD	NA	Valid	NA	Valid	NA	Valid	NA	Valid	NA	Valid	NA	Valid	NA	Valid	NA	< LOD	NA	< LOD	NA	< LOD	NA	< LOD	NA	< LOD	NA	< LOD	NA	< LOD	NA	< LOD	NA	< LOD	NA	Valid	NA	Valid	NA	< LOD	NA	Valid	NA	Valid	NA	Valid	NA	Valid	NA	< LOD	NA	< LOD	NA	Valid	NA	< LOD	NA	< LOD	NA	< LOD	NA	Valid	NA	< LOD	NA	< LOD	NA	< LOD	NA	< LOD	NA	< LOD	NA	Valid	NA	< LOD	NA	< LOD	NA	< LOD	NA	< LOD	NA	Valid	NA	Valid	NA	Valid	NA	Valid	NA	Valid	NA	Valid	NA	Valid	NA	< LOD	NA	Valid	NA	< LOD	NA	< LOD	NA	< LOD	NA	< LOD	NA	Valid	NA	< LOD	NA	Valid	NA	< LOD	NA	Valid	NA	Valid	NA	Valid	NA	< LOD	NA	< LOD	NA	< LOD	NA	Valid	NA	Valid	NA	< LOD	NA	< LOD	NA	< LOD	NA	< LOD	NA	< LOD	NA	< LOD	NA	Valid	NA	Valid	NA	< LOD	NA	Valid	NA	Valid	NA	< LOD	NA	< LOD	NA	< LOD	NA	< LOD	NA	< LOD	NA	< LOD	NA	< LOD	NA	< LOD	NA	< LOD	NA	< LOD	NA	< LOD	NA	< LOD	NA	Valid	NA	Valid	NA	< LOD	NA	Valid	NA	Valid	NA	Valid	NA	Valid	NA	Valid	NA	< LOD	NA	< LOD	NA	Valid	NA	< LOD	NA	< LOD	NA	< LOD	NA	Valid	NA	Valid	NA	< LOD	NA	< LOD	NA	Valid	NA	Valid	NA	Valid	NA	< LOD	NA	< LOD	NA	< LOD	NA	Valid	NA	Valid	NA	Valid	NA	Valid	NA	< LOD	NA	< LOD	NA	< LOD	NA	Valid	NA	Valid	NA	Valid	NA	Valid	NA	Valid	NA	Valid	NA	Valid	NA	Valid	NA	Valid	NA	Valid	NA	Valid	NA	Valid	NA	Valid	NA	Valid	NA	Valid	NA	< LOD	NA	Valid	NA	Valid	NA	Valid	NA	Valid	NA	Valid	NA	Valid	NA	< LOD	NA	Valid	NA	Valid	NA	Valid	NA	Valid	NA	Valid	NA	Valid	NA	Valid	NA	Valid	NA	Valid	NA	< LOD	NA	< LOD	NA	Valid	NA	Valid	NA	Valid	NA	< LOD	NA	Valid	NA	Valid	NA	Valid	NA	Valid	NA	Valid	NA	Valid	NA	Valid	NA	Valid	NA	Valid	NA	< LOD	NA	Valid	NA	Valid	NA	< LOD	NA	Valid	NA	Valid	NA	< LOD	NA	Valid	NA	Valid	NA	< LOD	NA	Valid	NA	Valid	NA	< LOD	NA	Valid	NA	< LOD	NA	< LOD	NA	< LOD	NA	Valid	NA	< LOD	NA	< LOD	NA	< LOD	NA	< LOD	NA	< LOD	NA	< LOD	NA	< LOD	NA	< LLOQ	NA	< LOD	NA	< LOD	NA	< LOD	NA	Valid	NA	Valid	NA	Valid	NA	Valid	NA	Valid	NA	Valid	NA	Valid	NA	Valid	NA	Valid	NA	< LOD	NA	Valid	NA	Valid	NA	< LOD	NA	< LOD	NA	< LOD	NA	Valid	NA	< LOD	NA	< LOD	NA	< LOD	NA	Valid	NA	Valid	NA	Valid	NA	Valid	NA	Valid	NA	Valid	NA	< LOD	NA	Valid	NA	Valid	NA	Valid	NA	Valid	NA	Valid	NA	Valid	NA	< LOD	NA	Valid	NA	Valid	NA	Valid	NA	Valid	NA	Valid	NA	Valid	NA	Valid	NA	Valid	NA	Valid	NA	< LOD	NA	Valid	NA	Valid	NA	< LOD	NA	Valid	NA	Valid	NA	Valid	NA	Valid	NA	Valid	NA	Valid	NA	Valid	NA	Valid	NA	Valid	NA	Valid	NA	Valid	NA	Valid	NA	Valid	NA	Valid	NA	Valid	NA	Valid	NA	Valid	NA	Valid	NA	Valid	NA	Valid	NA	Valid	NA	Valid	NA	Valid	NA	Valid	NA	Valid	NA	Valid	NA	Valid	NA	Valid	NA	Valid	NA	Valid	NA	Valid	NA	Valid	NA	Valid	NA	Valid	NA	Valid	NA	Valid	NA	Valid	NA	Valid	NA	< LOD	NA	Valid	NA	Valid	NA	< LOD	NA	< LOD	NA	< LOD	NA	< LOD	NA	Valid	NA	Valid	NA	< LOD	NA	Valid	NA	Valid	NA	Valid	NA	Valid	NA	< LOD	NA	< LOD	NA	Valid	NA	Valid	NA	Valid	NA	< LOD	NA	Valid	NA	< LOD	NA	< LOD	NA	Valid	NA	Valid	NA	Valid	NA	Valid	NA	Valid	NA	Valid	NA	Valid	NA	Valid	NA	Valid	NA	Valid	NA	Valid	NA	Valid	NA	Valid	NA	Valid	NA	Valid	NA	Valid	NA	Valid	NA	Valid	NA	Valid	NA	Valid	NA	Valid	NA	Valid	NA	< LOD	NA	Valid	NA	Valid	NA	Valid	NA	Valid	NA	< LOD	NA	< LOD	NA	< LLOQ	NA	< LOD	NA	Valid	NA	< LOD	NA	Valid	NA	Valid	NA	Valid	NA	Valid	NA	Valid	NA	< LOD	NA	Valid	NA	Valid	NA	Valid	NA	Valid	NA	Valid
1027201992-1	1027201935	Sample	2		20190403_Training_new samples		Organism A	unspecified	MXP500F-0-5501			Female	{Run 1027201992-1 approved}	86	10	1	1 (+) | 1 (+)	2019.04.04 14:56:15 | 2019.04.04 13:44:25	NA	Valid	NA	Valid	NA	Valid	NA	Valid	NA	< LOD	NA	< LOD	NA	< LLOQ	NA	< LOD	NA	< LOD	NA	< LOD	NA	< LOD	NA	< LOD	NA	< LOD	NA	< LOD	NA	Valid	NA	< LOD	NA	< LOD	NA	< LOD	NA	< LOD	NA	< LOD	NA	< LOD	NA	< LOD	NA	< LLOQ	NA	< LOD	NA	Valid	NA	< LLOQ	NA	Valid	NA	< LOD	NA	< LOD	NA	< LOD	NA	Valid	NA	< LOD	NA	Valid	NA	< LOD	NA	Valid	NA	< LOD	NA	< LLOQ	NA	Valid	NA	< LOD	NA	Valid	NA	< LOD	NA	Valid	NA	Valid	NA	Valid	NA	Valid	NA	Valid	NA	Valid	NA	Valid	NA	Valid	NA	Valid	NA	Valid	NA	Valid	NA	Valid	NA	Valid	NA	< LLOQ	NA	Valid	NA	Valid	NA	Valid	NA	< LLOQ	NA	Valid	NA	Valid	NA	Valid	NA	Valid	NA	Valid	NA	Valid	NA	Valid	NA	Valid	NA	Valid	NA	Valid	NA	Valid	NA	Valid	NA	Valid	NA	Valid	NA	Valid	NA	Valid	NA	< LLOQ	NA	Valid	NA	Valid	NA	Valid	NA	Valid	NA	< LOD	NA	Valid	NA	Valid	NA	Valid	NA	Valid	NA	Valid	NA	< LLOQ	NA	Valid	NA	Valid	NA	Valid	NA	Valid	NA	< LLOQ	NA	Valid	NA	Valid	NA	Valid	NA	Valid	NA	Valid	NA	Valid	NA	Valid	NA	Valid	NA	Valid	NA	Valid	NA	Valid	NA	Valid	NA	Valid	NA	Valid	NA	Valid	NA	Valid	NA	Valid	NA	Valid	NA	Valid	NA	Valid	NA	Valid	NA	Valid	NA	Valid	NA	Valid	NA	Valid	NA	Valid	NA	Valid	NA	Valid	NA	Valid	NA	Valid	NA	Valid	NA	Valid	NA	Valid	NA	Valid	NA	Valid	NA	Valid	NA	Valid	NA	Valid	NA	Valid	NA	Valid	NA	Valid	NA	Valid	NA	Valid	NA	Valid	NA	Valid	NA	Valid	NA	Valid	NA	Valid	NA	Valid	NA	Valid	NA	Valid	NA	Valid	NA	Valid	NA	Valid	NA	Valid	NA	< LLOQ	NA	Valid	NA	< LLOQ	NA	Valid	NA	Valid	NA	Valid	NA	Valid	NA	Valid	NA	Valid	NA	Valid	NA	Valid	NA	Valid	NA	Valid	NA	Valid	NA	Valid	NA	Valid	NA	< LLOQ	NA	< LOD	NA	Valid	NA	Valid	NA	Valid	NA	< LLOQ	NA	< LOD	NA	< LOD	NA	< LOD	NA	< LOD	NA	< LOD	NA	Valid	NA	< LOD	NA	< LOD	NA	Valid	NA	< LLOQ	NA	Valid	NA	Valid	NA	< LOD	NA	Valid	NA	Valid	NA	Valid	NA	< LOD	NA	< LOD	NA	< LOD	NA	Valid	NA	< LOD	NA	< LOD	NA	< LLOQ	NA	Valid	NA	< LOD	NA	< LOD	NA	Valid	NA	< LOD	NA	< LOD	NA	< LOD	NA	< LOD	NA	Valid	NA	< LOD	NA	Valid	NA	< LOD	NA	< LOD	NA	< LOD	NA	< LOD	NA	< LOD	NA	< LOD	NA	< LOD	NA	< LOD	NA	Valid	NA	Valid	NA	Valid	NA	< LOD	NA	< LOD	NA	Valid	NA	< LOD	NA	Valid	NA	Valid	NA	< LOD	NA	< LOD	NA	Valid	NA	Valid	NA	Valid	NA	< LOD	NA	Valid	NA	Valid	NA	< LOD	NA	< LOD	NA	< LOD	NA	Valid	NA	< LOD	NA	Valid	NA	< LOD	NA	< LOD	NA	Valid	NA	Valid	NA	< LOD	NA	< LOD	NA	Valid	NA	Valid	NA	Valid	NA	< LOD	NA	< LOD	NA	< LOD	NA	< LOD	NA	Valid	NA	< LOD	NA	Valid	NA	< LOD	NA	Valid	NA	< LOD	NA	< LOD	NA	< LOD	NA	< LOD	NA	< LOD	NA	Valid	NA	< LOD	NA	< LOD	NA	< LOD	NA	< LOD	NA	Valid	NA	< LOD	NA	< LOD	NA	< LOD	NA	Valid	NA	Valid	NA	Valid	NA	Valid	NA	Valid	NA	Valid	NA	Valid	NA	Valid	NA	< LOD	NA	< LOD	NA	Valid	NA	< LOD	NA	< LOD	NA	Valid	NA	< LOD	NA	< LOD	NA	Valid	NA	Valid	NA	Valid	NA	Valid	NA	Valid	NA	Valid	NA	< LOD	NA	Valid	NA	Valid	NA	Valid	NA	Valid	NA	< LOD	NA	Valid	NA	< LOD	NA	Valid	NA	Valid	NA	Valid	NA	Valid	NA	Valid	NA	Valid	NA	Valid	NA	Valid	NA	Valid	NA	Valid	NA	Valid	NA	Valid	NA	Valid	NA	Valid	NA	Valid	NA	Valid	NA	Valid	NA	Valid	NA	Valid	NA	Valid	NA	Valid	NA	Valid	NA	Valid	NA	Valid	NA	Valid	NA	Valid	NA	Valid	NA	Valid	NA	Valid	NA	Valid	NA	Valid	NA	Valid	NA	Valid	NA	< LOD	NA	Valid	NA	Valid	NA	Valid	NA	Valid	NA	Valid	NA	Valid	NA	Valid	NA	Valid	NA	Valid	NA	Valid	NA	Valid	NA	Valid	NA	Valid	NA	Valid	NA	Valid	NA	Valid	NA	Valid	NA	Valid	NA	Valid	NA	Valid	NA	Valid	NA	Valid	NA	Valid	NA	Valid	NA	Valid	NA	Valid	NA	Valid	NA	Valid	NA	Valid	NA	Valid	NA	Valid	NA	Valid	NA	< LOD	NA	Valid	NA	< LOD	NA	Valid	NA	Valid	NA	Valid	NA	< LLOQ	NA	< LLOQ	NA	< LOD	NA	Valid	NA	Valid	NA	Valid	NA	Valid	NA	Valid	NA	Valid	NA	Valid	NA	Valid	NA	Valid	NA	Valid	NA	Valid	NA	Valid	NA	Valid	NA	Valid	NA	Valid	NA	Valid	NA	Valid	NA	Valid	NA	Valid	NA	< LOD	NA	Valid	NA	Valid	NA	Valid	NA	Valid	NA	Valid	NA	Valid	NA	Valid	NA	Valid	NA	Valid	NA	Valid	NA	Valid	NA	Valid	NA	Valid	NA	Valid	NA	< LOD	NA	Valid	NA	Valid	NA	Valid	NA	Valid	NA	Valid	NA	Valid	NA	Valid	NA	Valid	NA	Valid	NA	Valid	NA	Valid	NA	Valid	NA	< LOD	NA	Valid	NA	Valid	NA	Valid	NA	Valid	NA	Valid	NA	Valid	NA	Valid	NA	Valid	NA	Valid	NA	Valid	NA	Valid	NA	Valid	NA	Valid	NA	Valid	NA	Valid	NA	Valid	NA	Valid	NA	Valid	NA	Valid	NA	Valid	NA	Valid	NA	Valid	NA	Valid	NA	Valid	NA	Valid	NA	Valid	NA	Valid	NA	Valid	NA	Valid	NA	Valid	NA	Valid	NA	Valid	NA	Valid	NA	Valid	NA	Valid	NA	Valid	NA	Valid	NA	Valid	NA	Valid	NA	Valid	NA	Valid	NA	< LOD	NA	< LOD	NA	< LOD	NA	< LOD	NA	Valid	NA	Valid	NA	Valid	NA	Valid	NA	Valid	NA	Valid	NA	Valid	NA	< LOD	NA	Valid	NA	Valid	NA	Valid	NA	Valid	NA	< LOD	NA	Valid	NA	Valid	NA	Valid	NA	Valid	NA	Valid	NA	Valid	NA	Valid	NA	Valid	NA	Valid	NA	Valid	NA	Valid	NA	Valid	NA	Valid	NA	Valid	NA	Valid	NA	Valid	NA	Valid	NA	Valid	NA	Valid	NA	Valid	NA	Valid	NA	Valid	NA	Valid	NA	Valid	NA	Valid	NA	Valid	NA	Valid	NA	Valid	NA	Valid	NA	Valid	NA	< LOD	NA	< LOD	NA	Valid	NA	< LOD	NA	Valid	NA	Valid	NA	Valid	NA	Valid	NA	Valid	NA	Valid	NA	Valid	NA	Valid	NA	Valid	NA	Valid	NA	Valid	NA	Valid	NA	Valid
1027201992-1	1027201969	Sample	8		20190403_Training_new samples		Organism A	unspecified	MXP500F-0-5501			Female	{Run 1027201992-1 approved}	63	10	1	1 (+) | 1 (+)	2019.04.04 14:06:07 | 2019.04.04 15:19:48	NA	Valid	NA	Valid	NA	Valid	NA	Valid	NA	< LOD	NA	< LOD	NA	< LLOQ	NA	< LOD	NA	< LOD	NA	< LOD	NA	< LOD	NA	< LOD	NA	< LOD	NA	< LOD	NA	< LOD	NA	< LOD	NA	< LOD	NA	< LOD	NA	< LOD	NA	< LOD	NA	< LOD	NA	< LOD	NA	< LOD	NA	< LOD	NA	Valid	NA	< LLOQ	NA	Valid	NA	< LOD	NA	< LOD	NA	< LOD	NA	< LLOQ	NA	< LOD	NA	Valid	NA	< LOD	NA	< LOD	NA	< LOD	NA	< LLOQ	NA	Valid	NA	< LOD	NA	Valid	NA	< LOD	NA	Valid	NA	Valid	NA	Valid	NA	Valid	NA	Valid	NA	Valid	NA	Valid	NA	Valid	NA	Valid	NA	< LLOQ	NA	Valid	NA	Valid	NA	Valid	NA	< LLOQ	NA	< LLOQ	NA	Valid	NA	Valid	NA	< LLOQ	NA	Valid	NA	Valid	NA	Valid	NA	Valid	NA	Valid	NA	Valid	NA	Valid	NA	Valid	NA	Valid	NA	Valid	NA	Valid	NA	Valid	NA	Valid	NA	Valid	NA	Valid	NA	Valid	NA	< LLOQ	NA	Valid	NA	Valid	NA	Valid	NA	Valid	NA	< LOD	NA	Valid	NA	Valid	NA	Valid	NA	Valid	NA	Valid	NA	< LLOQ	NA	Valid	NA	Valid	NA	Valid	NA	Valid	NA	< LLOQ	NA	Valid	NA	< LLOQ	NA	Valid	NA	Valid	NA	Valid	NA	Valid	NA	Valid	NA	Valid	NA	Valid	NA	Valid	NA	Valid	NA	Valid	NA	Valid	NA	Valid	NA	Valid	NA	Valid	NA	Valid	NA	Valid	NA	Valid	NA	Valid	NA	Valid	NA	Valid	NA	Valid	NA	Valid	NA	Valid	NA	Valid	NA	Valid	NA	Valid	NA	Valid	NA	Valid	NA	Valid	NA	Valid	NA	Valid	NA	< LOD	NA	Valid	NA	Valid	NA	Valid	NA	Valid	NA	Valid	NA	Valid	NA	Valid	NA	Valid	NA	Valid	NA	Valid	NA	Valid	NA	Valid	NA	Valid	NA	Valid	NA	Valid	NA	Valid	NA	Valid	NA	Valid	NA	Valid	NA	Valid	NA	Valid	NA	< LLOQ	NA	Valid	NA	< LOD	NA	Valid	NA	Valid	NA	Valid	NA	Valid	NA	Valid	NA	Valid	NA	Valid	NA	Valid	NA	Valid	NA	< LLOQ	NA	Valid	NA	Valid	NA	Valid	NA	< LLOQ	NA	Valid	NA	Valid	NA	Valid	NA	Valid	NA	< LOD	NA	< LOD	NA	< LOD	NA	< LOD	NA	< LOD	NA	< LOD	NA	< LOD	NA	< LOD	NA	< LOD	NA	< LOD	NA	< LOD	NA	Valid	NA	Valid	NA	Valid	NA	Valid	NA	Valid	NA	Valid	NA	< LOD	NA	< LOD	NA	< LOD	NA	< LOD	NA	< LOD	NA	< LOD	NA	< LOD	NA	Valid	NA	< LOD	NA	< LOD	NA	< LOD	NA	< LOD	NA	Valid	NA	Valid	NA	< LOD	NA	Valid	NA	< LOD	NA	< LOD	NA	Valid	NA	< LOD	NA	< LOD	NA	< LOD	NA	< LOD	NA	< LOD	NA	< LOD	NA	< LOD	NA	< LOD	NA	< LOD	NA	Valid	NA	< LOD	NA	< LOD	NA	< LOD	NA	< LOD	NA	< LOD	NA	Valid	NA	Valid	NA	< LOD	NA	Valid	NA	Valid	NA	Valid	NA	< LOD	NA	Valid	NA	< LOD	NA	< LOD	NA	< LOD	NA	< LOD	NA	Valid	NA	< LOD	NA	Valid	NA	Valid	NA	< LOD	NA	Valid	NA	< LOD	NA	< LOD	NA	< LOD	NA	Valid	NA	Valid	NA	Valid	NA	< LOD	NA	< LOD	NA	< LOD	NA	< LOD	NA	Valid	NA	< LOD	NA	< LOD	NA	Valid	NA	Valid	NA	Valid	NA	< LOD	NA	< LOD	NA	< LOD	NA	< LOD	NA	< LOD	NA	< LOD	NA	< LOD	NA	< LOD	NA	< LOD	NA	< LOD	NA	< LOD	NA	< LOD	NA	< LOD	NA	Valid	NA	Valid	NA	< LOD	NA	< LOD	NA	Valid	NA	Valid	NA	Valid	NA	Valid	NA	< LOD	NA	< LOD	NA	< LOD	NA	< LOD	NA	< LOD	NA	Valid	NA	< LOD	NA	Valid	NA	< LOD	NA	< LOD	NA	Valid	NA	Valid	NA	< LOD	NA	Valid	NA	< LOD	NA	Valid	NA	Valid	NA	Valid	NA	Valid	NA	< LOD	NA	< LOD	NA	< LOD	NA	< LOD	NA	Valid	NA	Valid	NA	Valid	NA	Valid	NA	Valid	NA	Valid	NA	Valid	NA	Valid	NA	Valid	NA	Valid	NA	Valid	NA	Valid	NA	Valid	NA	Valid	NA	Valid	NA	Valid	NA	Valid	NA	Valid	NA	Valid	NA	Valid	NA	Valid	NA	Valid	NA	Valid	NA	Valid	NA	Valid	NA	Valid	NA	Valid	NA	Valid	NA	Valid	NA	Valid	NA	Valid	NA	Valid	NA	< LOD	NA	< LOD	NA	Valid	NA	Valid	NA	Valid	NA	< LOD	NA	Valid	NA	Valid	NA	Valid	NA	Valid	NA	Valid	NA	Valid	NA	Valid	NA	Valid	NA	Valid	NA	Valid	NA	Valid	NA	Valid	NA	< LOD	NA	Valid	NA	Valid	NA	< LOD	NA	Valid	NA	Valid	NA	< LOD	NA	< LOD	NA	Valid	NA	< LOD	NA	Valid	NA	Valid	NA	< LOD	NA	< LOD	NA	< LOD	NA	< LOD	NA	Valid	NA	< LOD	NA	< LOD	NA	< LOD	NA	Valid	NA	< LOD	NA	< LLOQ	NA	< LOD	NA	< LOD	NA	< LOD	NA	< LOD	NA	Valid	NA	Valid	NA	Valid	NA	Valid	NA	< LOD	NA	Valid	NA	Valid	NA	Valid	NA	Valid	NA	Valid	NA	< LOD	NA	Valid	NA	< LOD	NA	< LOD	NA	Valid	NA	Valid	NA	< LOD	NA	< LOD	NA	Valid	NA	Valid	NA	Valid	NA	Valid	NA	Valid	NA	Valid	NA	Valid	NA	Valid	NA	Valid	NA	Valid	NA	Valid	NA	Valid	NA	Valid	NA	< LOD	NA	Valid	NA	Valid	NA	Valid	NA	Valid	NA	Valid	NA	Valid	NA	Valid	NA	Valid	NA	Valid	NA	< LOD	NA	Valid	NA	Valid	NA	< LOD	NA	Valid	NA	Valid	NA	Valid	NA	Valid	NA	Valid	NA	Valid	NA	Valid	NA	Valid	NA	Valid	NA	Valid	NA	Valid	NA	Valid	NA	Valid	NA	Valid	NA	Valid	NA	Valid	NA	Valid	NA	Valid	NA	Valid	NA	Valid	NA	Valid	NA	Valid	NA	Valid	NA	Valid	NA	Valid	NA	Valid	NA	< LOD	NA	Valid	NA	Valid	NA	Valid	NA	Valid	NA	< LOD	NA	Valid	NA	Valid	NA	Valid	NA	Valid	NA	Valid	NA	Valid	NA	< LOD	NA	Valid	NA	Valid	NA	< LOD	NA	< LOD	NA	< LOD	NA	< LOD	NA	< LOD	NA	Valid	NA	< LOD	NA	Valid	NA	Valid	NA	Valid	NA	Valid	NA	< LOD	NA	< LOD	NA	< LOD	NA	< LOD	NA	Valid	NA	< LOD	NA	Valid	NA	Valid	NA	< LOD	NA	< LOD	NA	Valid	NA	Valid	NA	Valid	NA	< LOD	NA	Valid	NA	Valid	NA	Valid	NA	< LOD	NA	Valid	NA	Valid	NA	Valid	NA	Valid	NA	Valid	NA	Valid	NA	Valid	NA	Valid	NA	Valid	NA	Valid	NA	Valid	NA	Valid	NA	Valid	NA	Valid	NA	Valid	NA	Valid	NA	Valid	NA	Valid	NA	< LOD	NA	< LLOQ	NA	< LOD	NA	< LLOQ	NA	< LOD	NA	< LOD	NA	Valid	NA	Valid	NA	Valid	NA	Valid	NA	Valid	NA	Valid	NA	Valid	NA	Valid	NA	Valid	NA	Valid	NA	Valid
1027201992-1	1020343321	QC Level 3	Quant 500_QC3		20190403_Training_new samples	2018.09.07	Organism B	unspecified	MXP500F-0-5501	Biocrates			{Run 1027201992-1 approved}	62	10	1	1 (+) | 1 (+)	2019.04.04 13:37:10 | 2019.04.04 14:48:25	NA	Valid	NA	Valid	NA	Valid	NA	Valid	NA	< LOD	NA	< LOD	NA	Valid	NA	< LOD	NA	Valid	NA	< LOD	NA	< LOD	NA	< LOD	NA	< LOD	NA	< LOD	NA	Valid	NA	< LOD	NA	< LOD	NA	Valid	NA	< LOD	NA	Valid	NA	< LOD	NA	< LOD	NA	Valid	NA	< LOD	NA	Valid	NA	Valid	NA	Valid	NA	< LOD	NA	< LOD	NA	< LOD	NA	Valid	NA	< LOD	NA	< LOD	NA	< LOD	NA	< LOD	NA	< LOD	NA	Valid	NA	Valid	NA	< LOD	NA	Valid	NA	< LOD	NA	Valid	NA	Valid	NA	Valid	NA	Valid	NA	Valid	NA	Valid	NA	Valid	NA	Valid	NA	Valid	NA	Valid	NA	Valid	NA	Valid	NA	Valid	NA	Valid	NA	Valid	NA	Valid	NA	Valid	NA	Valid	NA	Valid	NA	Valid	NA	Valid	NA	Valid	NA	Valid	NA	Valid	NA	Valid	NA	Valid	NA	Valid	NA	Valid	NA	Valid	NA	Valid	NA	Valid	NA	Valid	NA	Valid	NA	Valid	NA	Valid	NA	Valid	NA	Valid	NA	Valid	NA	Valid	NA	Valid	NA	Valid	NA	Valid	NA	Valid	NA	Valid	NA	Valid	NA	Valid	NA	Valid	NA	Valid	NA	Valid	NA	Valid	NA	Valid	NA	Valid	NA	Valid	NA	Valid	NA	Valid	NA	Valid	NA	Valid	NA	Valid	NA	Valid	NA	Valid	NA	Valid	NA	Valid	NA	Valid	NA	Valid	NA	Valid	NA	Valid	NA	Valid	NA	Valid	NA	Valid	NA	Valid	NA	Valid	NA	Valid	NA	Valid	NA	Valid	NA	Valid	NA	Valid	NA	Valid	NA	Valid	NA	Valid	NA	< LOD	NA	Valid	NA	Valid	NA	Valid	NA	Valid	NA	Valid	NA	Valid	NA	Valid	NA	Valid	NA	Valid	NA	Valid	NA	Valid	NA	Valid	NA	Valid	NA	Valid	NA	Valid	NA	Valid	NA	Valid	NA	Valid	NA	Valid	NA	Valid	NA	Valid	NA	Valid	NA	Valid	NA	Valid	NA	Valid	NA	Valid	NA	Valid	NA	Valid	NA	Valid	NA	Valid	NA	Valid	NA	Valid	NA	Valid	NA	Valid	NA	Valid	NA	Valid	NA	Valid	NA	Valid	NA	Valid	NA	Valid	NA	Valid	NA	Valid	NA	Valid	NA	Valid	NA	Valid	NA	Valid	NA	Valid	NA	Valid	NA	< LOD	NA	Valid	NA	Valid	NA	Valid	NA	< LOD	NA	Valid	NA	< LOD	NA	Valid	NA	< LOD	NA	Valid	NA	Valid	NA	Valid	NA	Valid	NA	Valid	NA	Valid	NA	Valid	NA	Valid	NA	< LOD	NA	< LOD	NA	Valid	NA	Valid	NA	< LOD	NA	Valid	NA	Valid	NA	Valid	NA	Valid	NA	Valid	NA	< LOD	NA	< LOD	NA	< LOD	NA	< LOD	NA	Valid	NA	< LOD	NA	< LOD	NA	Valid	NA	Valid	NA	Valid	NA	Valid	NA	< LOD	NA	< LOD	NA	< LOD	NA	< LOD	NA	Valid	NA	Valid	NA	Valid	NA	< LOD	NA	< LOD	NA	Valid	NA	Valid	NA	Valid	NA	Valid	NA	Valid	NA	< LOD	NA	Valid	NA	< LOD	NA	< LOD	NA	Valid	NA	STD/QC > Limit	NA	Valid	NA	Valid	NA	< LOD	NA	Valid	NA	< LOD	NA	< LOD	NA	Valid	NA	< LOD	NA	< LOD	NA	STD/QC > Limit	NA	Valid	NA	Valid	NA	< LOD	NA	Valid	NA	< LOD	NA	Valid	NA	< LOD	NA	Valid	NA	Valid	NA	Valid	NA	Valid	NA	< LOD	NA	Valid	NA	Valid	NA	Valid	NA	Valid	NA	Valid	NA	Valid	NA	< LOD	NA	< LOD	NA	Valid	NA	< LOD	NA	Valid	NA	< LOD	NA	< LOD	NA	< LOD	NA	Valid	NA	< LOD	NA	Valid	NA	Valid	NA	Valid	NA	Valid	NA	Valid	NA	Valid	NA	Valid	NA	Valid	NA	Valid	NA	< LOD	NA	< LOD	NA	< LOD	NA	< LOD	NA	Valid	NA	Valid	NA	Valid	NA	Valid	NA	Valid	NA	Valid	NA	Valid	NA	Valid	NA	Valid	NA	Valid	NA	Valid	NA	Valid	NA	Valid	NA	Valid	NA	Valid	NA	Valid	NA	Valid	NA	< LOD	NA	Valid	NA	Valid	NA	Valid	NA	Valid	NA	Valid	NA	Valid	NA	Valid	NA	Valid	NA	Valid	NA	Valid	NA	Valid	NA	Valid	NA	Valid	NA	Valid	NA	Valid	NA	Valid	NA	Valid	NA	Valid	NA	Valid	NA	Valid	NA	Valid	NA	Valid	NA	Valid	NA	Valid	NA	Valid	NA	Valid	NA	Valid	NA	Valid	NA	Valid	NA	Valid	NA	Valid	NA	Valid	NA	Valid	NA	Valid	NA	Valid	NA	Valid	NA	Valid	NA	Valid	NA	Valid	NA	Valid	NA	Valid	NA	Valid	NA	Valid	NA	Valid	NA	Valid	NA	Valid	NA	Valid	NA	Valid	NA	Valid	NA	Valid	NA	Valid	NA	Valid	NA	Valid	NA	Valid	NA	Valid	NA	Valid	NA	Valid	NA	Valid	NA	Valid	NA	Valid	NA	Valid	NA	Valid	NA	Valid	NA	< LOD	NA	Valid	NA	< LOD	NA	Valid	NA	Valid	NA	Valid	NA	Valid	NA	Valid	NA	Valid	NA	< LOD	NA	< LOD	NA	Valid	NA	Valid	NA	Valid	NA	Valid	NA	Valid	NA	Valid	NA	Valid	NA	Valid	NA	Valid	NA	Valid	NA	Valid	NA	Valid	NA	Valid	NA	Valid	NA	Valid	NA	Valid	NA	Valid	NA	Valid	NA	Valid	NA	Valid	NA	Valid	NA	Valid	NA	Valid	NA	Valid	NA	Valid	NA	Valid	NA	Valid	NA	Valid	NA	Valid	NA	Valid	NA	Valid	NA	Valid	NA	Valid	NA	Valid	NA	Valid	NA	Valid	NA	Valid	NA	Valid	NA	Valid	NA	Valid	NA	Valid	NA	Valid	NA	Valid	NA	Valid	NA	Valid	NA	Valid	NA	Valid	NA	Valid	NA	< LOD	NA	Valid	NA	Valid	NA	Valid	NA	Valid	NA	Valid	NA	Valid	NA	Valid	NA	Valid	NA	Valid	NA	Valid	NA	Valid	NA	Valid	NA	Valid	NA	Valid	NA	Valid	NA	Valid	NA	Valid	NA	Valid	NA	Valid	NA	Valid	NA	Valid	NA	Valid	NA	Valid	NA	Valid	NA	Valid	NA	Valid	NA	Valid	NA	Valid	NA	Valid	NA	Valid	NA	Valid	NA	Valid	NA	Valid	NA	Valid	NA	Valid	NA	Valid	NA	Valid	NA	Valid	NA	Valid	NA	Valid	NA	Valid	NA	< LOD	NA	< LOD	NA	Valid	NA	< LOD	NA	Valid	NA	Valid	NA	Valid	NA	Valid	NA	Valid	NA	Valid	NA	Valid	NA	Valid	NA	Valid	NA	Valid	NA	Valid	NA	Valid	NA	Valid	NA	Valid	NA	Valid	NA	Valid	NA	Valid	NA	Valid	NA	Valid	NA	Valid	NA	Valid	NA	Valid	NA	Valid	NA	Valid	NA	Valid	NA	Valid	NA	Valid	NA	Valid	NA	Valid	NA	Valid	NA	Valid	NA	Valid	NA	Valid	NA	Valid	NA	Valid	NA	Valid	NA	Valid	NA	Valid	NA	< LOD	NA	Valid	NA	Valid	NA	Valid	NA	Valid	NA	< LOD	NA	Valid	NA	< LOD	NA	Valid	NA	Valid	NA	Valid	NA	Valid	NA	Valid	NA	Valid	NA	Valid	NA	Valid	NA	Valid	NA	Valid	NA	Valid	NA	Valid	NA	Valid	NA	Valid
1027201992-1	1020343301	QC Level 1	Quant 500_QC1		20190403_Training_new samples	2018.09.07	Organism B	unspecified	MXP500F-0-5501	Biocrates			{Run 1027201992-1 approved}	38	10	1	1 (+) | 1 (+)	2019.04.04 13:29:57 | 2019.04.04 14:40:34	NA	Valid	NA	Valid	NA	Valid	NA	< LOD	NA	< LOD	NA	< LOD	NA	Valid	NA	< LOD	NA	Valid	NA	< LOD	NA	< LOD	NA	< LOD	NA	< LOD	NA	< LOD	NA	Valid	NA	< LOD	NA	< LOD	NA	Valid	NA	< LOD	NA	Valid	NA	< LOD	NA	< LOD	NA	Valid	NA	< LOD	NA	< LOD	NA	Valid	NA	< LOD	NA	< LOD	NA	< LOD	NA	< LOD	NA	Valid	NA	< LOD	NA	< LOD	NA	< LOD	NA	< LOD	NA	< LOD	NA	Valid	NA	< LOD	NA	< LOD	NA	< LOD	NA	< LOD	NA	Valid	NA	Valid	NA	Valid	NA	Valid	NA	Valid	NA	Valid	NA	Valid	NA	Valid	NA	Valid	NA	Valid	NA	Valid	NA	< LOD	NA	< LOD	NA	Valid	NA	< LOD	NA	Valid	NA	Valid	NA	< LOD	NA	Valid	NA	Valid	NA	Valid	NA	Valid	NA	Valid	NA	Valid	NA	Valid	NA	Valid	NA	Valid	NA	Valid	NA	Valid	NA	Valid	NA	Valid	NA	Valid	NA	Valid	NA	Valid	NA	Valid	NA	Valid	NA	Valid	NA	Valid	NA	Valid	NA	< LOD	NA	Valid	NA	Valid	NA	Valid	NA	Valid	NA	Valid	NA	Valid	NA	Valid	NA	Valid	NA	Valid	NA	Valid	NA	Valid	NA	< LOD	NA	Valid	NA	Valid	NA	Valid	NA	Valid	NA	Valid	NA	Valid	NA	Valid	NA	Valid	NA	Valid	NA	Valid	NA	Valid	NA	Valid	NA	Valid	NA	Valid	NA	Valid	NA	Valid	NA	Valid	NA	Valid	NA	Valid	NA	Valid	NA	Valid	NA	Valid	NA	Valid	NA	Valid	NA	Valid	NA	Valid	NA	Valid	NA	< LOD	NA	Valid	NA	Valid	NA	Valid	NA	Valid	NA	Valid	NA	Valid	NA	Valid	NA	Valid	NA	Valid	NA	Valid	NA	Valid	NA	Valid	NA	Valid	NA	Valid	NA	Valid	NA	Valid	NA	Valid	NA	Valid	NA	Valid	NA	Valid	NA	Valid	NA	Valid	NA	Valid	NA	Valid	NA	Valid	NA	Valid	NA	Valid	NA	Valid	NA	< LOD	NA	Valid	NA	Valid	NA	Valid	NA	Valid	NA	Valid	NA	Valid	NA	Valid	NA	Valid	NA	Valid	NA	Valid	NA	Valid	NA	Valid	NA	Valid	NA	Valid	NA	Valid	NA	Valid	NA	Valid	NA	Valid	NA	< LOD	NA	< LOD	NA	< LOD	NA	< LOD	NA	Valid	NA	< LOD	NA	Valid	NA	< LOD	NA	STD/QC < Limit	NA	< LOD	NA	< LOD	NA	Valid	NA	Valid	NA	< LOD	NA	Valid	NA	Valid	NA	Valid	NA	Valid	NA	< LOD	NA	< LOD	NA	Valid	NA	< LOD	NA	< LOD	NA	< LOD	NA	Valid	NA	Valid	NA	Valid	NA	Valid	NA	< LOD	NA	< LOD	NA	< LOD	NA	< LOD	NA	< LOD	NA	< LOD	NA	< LOD	NA	< LOD	NA	< LOD	NA	< LOD	NA	< LOD	NA	< LOD	NA	< LOD	NA	< LOD	NA	< LOD	NA	Valid	NA	Valid	NA	STD/QC > Limit	NA	< LOD	NA	< LOD	NA	< LOD	NA	< LOD	NA	< LOD	NA	Valid	NA	Valid	NA	< LOD	NA	< LOD	NA	< LOD	NA	< LOD	NA	< LOD	NA	STD/QC > Limit	NA	< LOD	NA	< LOD	NA	< LOD	NA	< LOD	NA	Valid	NA	< LOD	NA	Valid	NA	< LOD	NA	< LOD	NA	STD/QC > Limit	NA	< LOD	NA	Valid	NA	< LOD	NA	< LOD	NA	< LOD	NA	Valid	NA	< LOD	NA	< LOD	NA	< LOD	NA	< LOD	NA	< LOD	NA	Valid	NA	Valid	NA	Valid	NA	< LOD	NA	< LOD	NA	< LOD	NA	Valid	NA	< LOD	NA	< LOD	NA	Valid	NA	< LOD	NA	< LOD	NA	< LOD	NA	< LOD	NA	< LOD	NA	< LOD	NA	< LOD	NA	< LOD	NA	Valid	NA	Valid	NA	< LOD	NA	Valid	NA	Valid	NA	Valid	NA	Valid	NA	Valid	NA	Valid	NA	< LOD	NA	Valid	NA	< LOD	NA	< LOD	NA	< LOD	NA	Valid	NA	Valid	NA	Valid	NA	Valid	NA	Valid	NA	Valid	NA	Valid	NA	< LOD	NA	Valid	NA	Valid	NA	Valid	NA	Valid	NA	Valid	NA	Valid	NA	Valid	NA	< LOD	NA	Valid	NA	Valid	NA	Valid	NA	Valid	NA	Valid	NA	Valid	NA	Valid	NA	Valid	NA	Valid	NA	Valid	NA	Valid	NA	Valid	NA	Valid	NA	Valid	NA	Valid	NA	Valid	NA	Valid	NA	Valid	NA	Valid	NA	Valid	NA	Valid	NA	Valid	NA	Valid	NA	Valid	NA	Valid	NA	Valid	NA	Valid	NA	Valid	NA	Valid	NA	Valid	NA	Valid	NA	Valid	NA	Valid	NA	Valid	NA	Valid	NA	Valid	NA	Valid	NA	Valid	NA	< LOD	NA	Valid	NA	Valid	NA	Valid	NA	Valid	NA	Valid	NA	Valid	NA	Valid	NA	Valid	NA	Valid	NA	Valid	NA	Valid	NA	Valid	NA	Valid	NA	Valid	NA	Valid	NA	Valid	NA	Valid	NA	Valid	NA	Valid	NA	Valid	NA	Valid	NA	< LOD	NA	Valid	NA	Valid	NA	< LOD	NA	< LOD	NA	Valid	NA	< LOD	NA	Valid	NA	Valid	NA	< LOD	NA	Valid	NA	Valid	NA	< LOD	NA	< LOD	NA	< LOD	NA	Valid	NA	Valid	NA	Valid	NA	Valid	NA	Valid	NA	Valid	NA	Valid	NA	Valid	NA	Valid	NA	Valid	NA	Valid	NA	Valid	NA	Valid	NA	< LOD	NA	Valid	NA	Valid	NA	Valid	NA	Valid	NA	Valid	NA	< LOD	NA	Valid	NA	Valid	NA	Valid	NA	Valid	NA	Valid	NA	Valid	NA	Valid	NA	Valid	NA	Valid	NA	Valid	NA	Valid	NA	Valid	NA	Valid	NA	Valid	NA	< LOD	NA	Valid	NA	Valid	NA	Valid	NA	Valid	NA	Valid	NA	Valid	NA	Valid	NA	Valid	NA	Valid	NA	Valid	NA	Valid	NA	Valid	NA	< LOD	NA	Valid	NA	Valid	NA	Valid	NA	Valid	NA	Valid	NA	Valid	NA	Valid	NA	Valid	NA	Valid	NA	Valid	NA	Valid	NA	Valid	NA	Valid	NA	Valid	NA	Valid	NA	Valid	NA	Valid	NA	Valid	NA	Valid	NA	Valid	NA	Valid	NA	Valid	NA	Valid	NA	Valid	NA	Valid	NA	Valid	NA	Valid	NA	Valid	NA	Valid	NA	Valid	NA	Valid	NA	Valid	NA	Valid	NA	Valid	NA	Valid	NA	Valid	NA	< LOD	NA	Valid	NA	Valid	NA	Valid	NA	Valid	NA	< LOD	NA	< LOD	NA	< LOD	NA	< LOD	NA	Valid	NA	Valid	NA	< LOD	NA	Valid	NA	Valid	NA	Valid	NA	Valid	NA	Valid	NA	Valid	NA	Valid	NA	Valid	NA	Valid	NA	< LOD	NA	< LOD	NA	Valid	NA	Valid	NA	Valid	NA	Valid	NA	Valid	NA	Valid	NA	Valid	NA	Valid	NA	Valid	NA	< LOD	NA	Valid	NA	Valid	NA	Valid	NA	Valid	NA	< LOD	NA	Valid	NA	Valid	NA	Valid	NA	Valid	NA	< LOD	NA	Valid	NA	Valid	NA	Valid	NA	Valid	NA	Valid	NA	Valid	NA	Valid	NA	Valid	NA	Valid	NA	< LOD	NA	< LOD	NA	< LOD	NA	< LOD	NA	Valid	NA	< LOD	NA	Valid	NA	Valid	NA	Valid	NA	Valid	NA	Valid	NA	Valid	NA	Valid	NA	Valid	NA	Valid	NA	Valid	NA	Valid
#MetIDQ-7.11.5-DB108-Nitrogen-2834 Internal Std. Peak Width [min] Target Normalization [Median QC Level 2] All Plate(s)
1027201992-1	1027201891	Sample	5		20190403_Training_new samples		Organism A	unspecified	MXP500F-0-5501			Male	{Run 1027201992-1 approved}	74	10	1	1 (+) | 1 (+)	2019.04.04 14:52:19 | 2019.04.04 13:40:47	NA	Valid	NA	Valid	NA	Valid	NA	Valid	NA	< LOD	NA	< LOD	NA	< LLOQ	NA	< LOD	NA	< LOD	NA	< LOD	NA	< LOD	NA	< LOD	NA	< LOD	NA	< LOD	NA	< LOD	NA	< LOD	NA	< LOD	NA	< LOD	NA	< LOD	NA	< LOD	NA	< LOD	NA	< LOD	NA	< LLOQ	NA	< LOD	NA	Valid	NA	< LLOQ	NA	Valid	NA	< LOD	NA	< LOD	NA	< LOD	NA	Valid	NA	< LOD	NA	Valid	NA	< LOD	NA	Valid	NA	< LOD	NA	< LLOQ	NA	Valid	NA	< LOD	NA	Valid	NA	< LOD	NA	Valid	NA	Valid	NA	Valid	NA	Valid	NA	Valid	NA	Valid	NA	Valid	NA	Valid	NA	Valid	NA	Valid	NA	Valid	NA	Valid	NA	Valid	NA	< LLOQ	NA	< LLOQ	NA	Valid	NA	Valid	NA	< LLOQ	NA	Valid	NA	Valid	NA	Valid	NA	Valid	NA	Valid	NA	Valid	NA	Valid	NA	Valid	NA	Valid	NA	Valid	NA	Valid	NA	Valid	NA	Valid	NA	Valid	NA	Valid	NA	Valid	NA	< LLOQ	NA	Valid	NA	Valid	NA	Valid	NA	Valid	NA	< LOD	NA	Valid	NA	Valid	NA	Valid	NA	Valid	NA	Valid	NA	< LLOQ	NA	Valid	NA	Valid	NA	Valid	NA	Valid	NA	< LLOQ	NA	Valid	NA	< LLOQ	NA	Valid	NA	Valid	NA	Valid	NA	Valid	NA	Valid	NA	Valid	NA	Valid	NA	Valid	NA	Valid	NA	Valid	NA	Valid	NA	Valid	NA	Valid	NA	Valid	NA	Valid	NA	Valid	NA	Valid	NA	Valid	NA	Valid	NA	Valid	NA	Valid	NA	Valid	NA	Valid	NA	Valid	NA	Valid	NA	Valid	NA	Valid	NA	Valid	NA	Valid	NA	Valid	NA	Valid	NA	Valid	NA	Valid	NA	Valid	NA	Valid	NA	Valid	NA	Valid	NA	Valid	NA	Valid	NA	Valid	NA	Valid	NA	Valid	NA	Valid	NA	Valid	NA	Valid	NA	Valid	NA	Valid	NA	Valid	NA	Valid	NA	Valid	NA	Valid	NA	Valid	NA	Valid	NA	< LOD	NA	Valid	NA	< LOD	NA	Valid	NA	Valid	NA	Valid	NA	Valid	NA	Valid	NA	Valid	NA	Valid	NA	Valid	NA	Valid	NA	Valid	NA	Valid	NA	Valid	NA	Valid	NA	< LOD	NA	< LOD	NA	Valid	NA	Valid	NA	Valid	NA	< LOD	NA	< LOD	NA	< LOD	NA	< LOD	NA	< LOD	NA	Valid	NA	Valid	NA	< LOD	NA	< LOD	NA	< LOD	NA	Valid	NA	Valid	NA	Valid	NA	< LOD	NA	Valid	NA	Valid	NA	Valid	NA	Valid	NA	< LOD	NA	< LOD	NA	< LOD	NA	< LOD	NA	< LOD	NA	< LLOQ	NA	Valid	NA	Valid	NA	Valid	NA	Valid	NA	< LOD	NA	< LOD	NA	< LOD	NA	< LOD	NA	< LOD	NA	< LOD	NA	Valid	NA	< LOD	NA	< LOD	NA	< LOD	NA	< LOD	NA	< LOD	NA	< LOD	NA	< LOD	NA	< LOD	NA	Valid	NA	Valid	NA	Valid	NA	< LOD	NA	< LOD	NA	< LOD	NA	< LOD	NA	Valid	NA	Valid	NA	< LOD	NA	< LOD	NA	< LOD	NA	< LOD	NA	Valid	NA	< LOD	NA	Valid	NA	Valid	NA	< LOD	NA	< LOD	NA	< LOD	NA	Valid	NA	< LOD	NA	Valid	NA	< LOD	NA	< LOD	NA	Valid	NA	Valid	NA	< LOD	NA	< LOD	NA	Valid	NA	< LOD	NA	< LOD	NA	< LOD	NA	< LOD	NA	< LOD	NA	< LOD	NA	< LOD	NA	< LOD	NA	< LOD	NA	Valid	NA	< LOD	NA	Valid	NA	< LOD	NA	< LOD	NA	< LOD	NA	< LOD	NA	< LOD	NA	< LOD	NA	< LOD	NA	< LOD	NA	< LOD	NA	< LOD	NA	< LOD	NA	< LOD	NA	< LOD	NA	Valid	NA	Valid	NA	< LOD	NA	Valid	NA	Valid	NA	Valid	NA	Valid	NA	Valid	NA	< LOD	NA	< LOD	NA	< LOD	NA	< LOD	NA	< LOD	NA	Valid	NA	Valid	NA	Valid	NA	Valid	NA	Valid	NA	Valid	NA	Valid	NA	Valid	NA	< LOD	NA	< LOD	NA	Valid	NA	Valid	NA	Valid	NA	Valid	NA	Valid	NA	< LOD	NA	< LOD	NA	Valid	NA	Valid	NA	Valid	NA	Valid	NA	Valid	NA	Valid	NA	Valid	NA	Valid	NA	Valid	NA	Valid	NA	Valid	NA	Valid	NA	Valid	NA	Valid	NA	Valid	NA	Valid	NA	Valid	NA	Valid	NA	Valid	NA	Valid	NA	Valid	NA	Valid	NA	Valid	NA	Valid	NA	Valid	NA	Valid	NA	Valid	NA	Valid	NA	Valid	NA	Valid	NA	Valid	NA	Valid	NA	Valid	NA	Valid	NA	Valid	NA	Valid	NA	Valid	NA	Valid	NA	Valid	NA	Valid	NA	Valid	NA	Valid	NA	Valid	NA	Valid	NA	Valid	NA	Valid	NA	Valid	NA	Valid	NA	Valid	NA	Valid	NA	Valid	NA	Valid	NA	Valid	NA	Valid	NA	Valid	NA	Valid	NA	Valid	NA	Valid	NA	Valid	NA	Valid	NA	Valid	NA	Valid	NA	Valid	NA	Valid	NA	< LOD	NA	Valid	NA	< LOD	NA	Valid	NA	< LOD	NA	< LLOQ	NA	< LOD	NA	Valid	NA	< LLOQ	NA	< LLOQ	NA	Valid	NA	Valid	NA	< LOD	NA	Valid	NA	Valid	NA	Valid	NA	Valid	NA	Valid	NA	Valid	NA	Valid	NA	Valid	NA	Valid	NA	Valid	NA	Valid	NA	Valid	NA	< LOD	NA	Valid	NA	Valid	NA	Valid	NA	Valid	NA	< LOD	NA	Valid	NA	Valid	NA	Valid	NA	Valid	NA	Valid	NA	Valid	NA	Valid	NA	Valid	NA	Valid	NA	Valid	NA	Valid	NA	Valid	NA	Valid	NA	Valid	NA	< LOD	NA	Valid	NA	Valid	NA	Valid	NA	Valid	NA	Valid	NA	Valid	NA	Valid	NA	Valid	NA	Valid	NA	Valid	NA	Valid	NA	Valid	NA	< LOD	NA	Valid	NA	Valid	NA	Valid	NA	Valid	NA	Valid	NA	Valid	NA	Valid	NA	Valid	NA	Valid	NA	Valid	NA	Valid	NA	Valid	NA	Valid	NA	Valid	NA	Valid	NA	Valid	NA	Valid	NA	Valid	NA	Valid	NA	Valid	NA	Valid	NA	Valid	NA	Valid	NA	Valid	NA	Valid	NA	Valid	NA	Valid	NA	Valid	NA	Valid	NA	Valid	NA	Valid	NA	Valid	NA	Valid	NA	Valid	NA	Valid	NA	Valid	NA	Valid	NA	Valid	NA	Valid	NA	Valid	NA	Valid	NA	< LOD	NA	< LOD	NA	Valid	NA	< LOD	NA	Valid	NA	Valid	NA	Valid	NA	Valid	NA	Valid	NA	Valid	NA	Valid	NA	< LOD	NA	Valid	NA	Valid	NA	Valid	NA	Valid	NA	Valid	NA	Valid	NA	Valid	NA	Valid	NA	Valid	NA	< LOD	NA	Valid	NA	Valid	NA	Valid	NA	Valid	NA	Valid	NA	Valid	NA	Valid	NA	Valid	NA	Valid	NA	Valid	NA	Valid	NA	Valid	NA	Valid	NA	Valid	NA	Valid	NA	Valid	NA	Valid	NA	Valid	NA	Valid	NA	Valid	NA	Valid	NA	Valid	NA	Valid	NA	Valid	NA	Valid	NA	< LLOQ	NA	Valid	NA	Valid	NA	< LOD	NA	< LOD	NA	Valid	NA	Valid	NA	Valid	NA	Valid	NA	Valid	NA	Valid	NA	Valid	NA	Valid	NA	Valid	NA	Valid	NA	Valid	NA	Valid
1027201992-1	1027201940	Sample	3		20190403_Training_new samples		Organism A	unspecified	MXP500F-0-5501			Female	{Run 1027201992-1 approved}	3	10	1	1 (+) | 1 (+)	2019.04.04 15:00:10 | 2019.04.04 13:48:02	NA	Valid	NA	Valid	NA	Valid	NA	Valid	NA	< LOD	NA	< LOD	NA	< LLOQ	NA	< LOD	NA	< LLOQ	NA	< LOD	NA	< LOD	NA	< LOD	NA	< LOD	NA	< LOD	NA	< LOD	NA	< LOD	NA	< LOD	NA	< LOD	NA	< LOD	NA	< LOD	NA	< LOD	NA	< LOD	NA	< LOD	NA	< LOD	NA	Valid	NA	< LLOQ	NA	Valid	NA	< LOD	NA	< LOD	NA	< LOD	NA	Valid	NA	< LOD	NA	Valid	NA	< LOD	NA	Valid	NA	< LOD	NA	< LLOQ	NA	Valid	NA	< LOD	NA	Valid	NA	< LOD	NA	Valid	NA	Valid	NA	Valid	NA	Valid	NA	Valid	NA	Valid	NA	Valid	NA	Valid	NA	Valid	NA	< LLOQ	NA	Valid	NA	Valid	NA	Valid	NA	< LLOQ	NA	< LLOQ	NA	Valid	NA	Valid	NA	< LOD	NA	Valid	NA	Valid	NA	Valid	NA	Valid	NA	Valid	NA	Valid	NA	Valid	NA	Valid	NA	Valid	NA	Valid	NA	Valid	NA	Valid	NA	Valid	NA	Valid	NA	Valid	NA	Valid	NA	< LLOQ	NA	Valid	NA	Valid	NA	Valid	NA	Valid	NA	< LOD	NA	Valid	NA	Valid	NA	Valid	NA	Valid	NA	Valid	NA	< LLOQ	NA	Valid	NA	Valid	NA	Valid	NA	Valid	NA	< LLOQ	NA	Valid	NA	< LLOQ	NA	Valid	NA	Valid	NA	Valid	NA	Valid	NA	Valid	NA	Valid	NA	Valid	NA	Valid	NA	Valid	NA	Valid	NA	Valid	NA	Valid	NA	Valid	NA	Valid	NA	Valid	NA	Valid	NA	Valid	NA	Valid	NA	Valid	NA	Valid	NA	Valid	NA	Valid	NA	Valid	NA	Valid	NA	Valid	NA	Valid	NA	Valid	NA	Valid	NA	Valid	NA	Valid	NA	Valid	NA	Valid	NA	Valid	NA	Valid	NA	Valid	NA	Valid	NA	Valid	NA	Valid	NA	Valid	NA	Valid	NA	Valid	NA	Valid	NA	Valid	NA	Valid	NA	Valid	NA	Valid	NA	Valid	NA	Valid	NA	Valid	NA	Valid	NA	Valid	NA	Valid	NA	Valid	NA	< LLOQ	NA	Valid	NA	< LOD	NA	Valid	NA	Valid	NA	Valid	NA	Valid	NA	Valid	NA	Valid	NA	Valid	NA	Valid	NA	Valid	NA	Valid	NA	Valid	NA	Valid	NA	Valid	NA	< LLOQ	NA	Valid	NA	Valid	NA	Valid	NA	Valid	NA	< LOD	NA	< LOD	NA	< LOD	NA	< LOD	NA	Valid	NA	< LOD	NA	Valid	NA	< LOD	NA	< LOD	NA	< LOD	NA	< LOD	NA	Valid	NA	Valid	NA	Valid	NA	Valid	NA	Valid	NA	Valid	NA	< LOD	NA	< LOD	NA	< LOD	NA	< LOD	NA	< LOD	NA	< LOD	NA	< LOD	NA	< LOD	NA	Valid	NA	< LOD	NA	Valid	NA	< LOD	NA	< LOD	NA	< LOD	NA	< LOD	NA	Valid	NA	< LOD	NA	Valid	NA	< LOD	NA	< LOD	NA	< LOD	NA	< LOD	NA	< LOD	NA	< LOD	NA	< LOD	NA	< LOD	NA	Valid	NA	Valid	NA	Valid	NA	< LOD	NA	Valid	NA	Valid	NA	< LOD	NA	Valid	NA	Valid	NA	< LOD	NA	< LOD	NA	Valid	NA	Valid	NA	< LOD	NA	< LOD	NA	Valid	NA	Valid	NA	< LOD	NA	< LOD	NA	< LOD	NA	< LOD	NA	< LOD	NA	Valid	NA	< LOD	NA	< LOD	NA	Valid	NA	Valid	NA	Valid	NA	< LOD	NA	Valid	NA	Valid	NA	< LOD	NA	< LOD	NA	< LOD	NA	< LOD	NA	Valid	NA	< LOD	NA	< LOD	NA	Valid	NA	Valid	NA	Valid	NA	< LOD	NA	< LOD	NA	< LOD	NA	< LOD	NA	< LOD	NA	< LOD	NA	< LOD	NA	< LOD	NA	< LOD	NA	< LOD	NA	< LOD	NA	< LOD	NA	< LOD	NA	< LOD	NA	Valid	NA	Valid	NA	< LOD	NA	Valid	NA	Valid	NA	Valid	NA	Valid	NA	Valid	NA	< LOD	NA	< LOD	NA	< LOD	NA	< LOD	NA	Valid	NA	< LOD	NA	< LOD	NA	Valid	NA	Valid	NA	Valid	NA	Valid	NA	Valid	NA	Valid	NA	< LOD	NA	< LOD	NA	Valid	NA	Valid	NA	Valid	NA	Valid	NA	Valid	NA	Valid	NA	< LOD	NA	Valid	NA	Valid	NA	Valid	NA	Valid	NA	Valid	NA	Valid	NA	Valid	NA	Valid	NA	Valid	NA	Valid	NA	Valid	NA	Valid	NA	Valid	NA	Valid	NA	Valid	NA	Valid	NA	Valid	NA	Valid	NA	Valid	NA	Valid	NA	Valid	NA	Valid	NA	Valid	NA	Valid	NA	Valid	NA	Valid	NA	Valid	NA	Valid	NA	Valid	NA	Valid	NA	Valid	NA	Valid	NA	Valid	NA	Valid	NA	Valid	NA	Valid	NA	Valid	NA	Valid	NA	Valid	NA	Valid	NA	Valid	NA	Valid	NA	Valid	NA	Valid	NA	Valid	NA	Valid	NA	Valid	NA	Valid	NA	Valid	NA	Valid	NA	Valid	NA	Valid	NA	Valid	NA	Valid	NA	Valid	NA	Valid	NA	Valid	NA	< LOD	NA	Valid	NA	Valid	NA	Valid	NA	Valid	NA	Valid	NA	Valid	NA	< LLOQ	NA	Valid	NA	< LOD	NA	Valid	NA	Valid	NA	Valid	NA	Valid	NA	Valid	NA	< LLOQ	NA	< LOD	NA	< LOD	NA	Valid	NA	< LOD	NA	Valid	NA	Valid	NA	Valid	NA	Valid	NA	Valid	NA	Valid	NA	Valid	NA	Valid	NA	Valid	NA	Valid	NA	Valid	NA	Valid	NA	< LOD	NA	Valid	NA	Valid	NA	Valid	NA	Valid	NA	< LOD	NA	Valid	NA	Valid	NA	Valid	NA	Valid	NA	Valid	NA	Valid	NA	Valid	NA	Valid	NA	Valid	NA	Valid	NA	Valid	NA	Valid	NA	Valid	NA	Valid	NA	< LOD	NA	Valid	NA	Valid	NA	Valid	NA	Valid	NA	Valid	NA	Valid	NA	Valid	NA	Valid	NA	Valid	NA	Valid	NA	Valid	NA	Valid	NA	< LOD	NA	Valid	NA	Valid	NA	Valid	NA	Valid	NA	Valid	NA	Valid	NA	Valid	NA	Valid	NA	Valid	NA	Valid	NA	Valid	NA	Valid	NA	Valid	NA	Valid	NA	Valid	NA	Valid	NA	Valid	NA	Valid	NA	Valid	NA	Valid	NA	Valid	NA	Valid	NA	Valid	NA	< LOD	NA	Valid	NA	Valid	NA	Valid	NA	Valid	NA	Valid	NA	Valid	NA	Valid	NA	Valid	NA	Valid	NA	Valid	NA	Valid	NA	Valid	NA	Valid	NA	Valid	NA	Valid	NA	Valid	NA	Valid	NA	< LOD	NA	< LOD	NA	< LOD	NA	< LOD	NA	Valid	NA	Valid	NA	< LOD	NA	Valid	NA	Valid	NA	Valid	NA	Valid	NA	< LOD	NA	Valid	NA	Valid	NA	Valid	NA	Valid	NA	Valid	NA	Valid	NA	Valid	NA	Valid	NA	Valid	NA	Valid	NA	Valid	NA	Valid	NA	Valid	NA	Valid	NA	Valid	NA	Valid	NA	Valid	NA	Valid	NA	Valid	NA	Valid	NA	Valid	NA	Valid	NA	Valid	NA	Valid	NA	Valid	NA	Valid	NA	Valid	NA	Valid	NA	Valid	NA	Valid	NA	Valid	NA	Valid	NA	Valid	NA	Valid	NA	Valid	NA	< LOD	NA	Valid	NA	Valid	NA	< LOD	NA	< LOD	NA	Valid	NA	Valid	NA	Valid	NA	Valid	NA	Valid	NA	Valid	NA	Valid	NA	Valid	NA	Valid	NA	Valid	NA	Valid	NA	Valid
1027201992-1	1027201973	Sample	0		20190403_Training_new samples		Organism A	unspecified	MXP500F-0-5501			Pool	{Run 1027201992-1 approved}	27	10	1	1 (+) | 1 (+)	2019.04.04 15:08:03 | 2019.04.04 13:55:16	NA	Valid	NA	Valid	NA	Valid	NA	Valid	NA	< LOD	NA	< LOD	NA	< LLOQ	NA	< LOD	NA	< LOD	NA	< LOD	NA	< LOD	NA	< LOD	NA	< LOD	NA	< LOD	NA	< LOD	NA	< LOD	NA	< LOD	NA	< LOD	NA	< LOD	NA	< LOD	NA	< LOD	NA	< LOD	NA	< LOD	NA	< LOD	NA	Valid	NA	< LLOQ	NA	Valid	NA	< LOD	NA	< LOD	NA	< LOD	NA	< LLOQ	NA	< LOD	NA	Valid	NA	< LOD	NA	Valid	NA	< LOD	NA	< LLOQ	NA	Valid	NA	< LOD	NA	Valid	NA	< LOD	NA	Valid	NA	Valid	NA	Valid	NA	Valid	NA	Valid	NA	Valid	NA	Valid	NA	Valid	NA	Valid	NA	< LLOQ	NA	Valid	NA	Valid	NA	< LOD	NA	< LLOQ	NA	< LLOQ	NA	Valid	NA	Valid	NA	< LLOQ	NA	Valid	NA	Valid	NA	Valid	NA	Valid	NA	Valid	NA	Valid	NA	Valid	NA	Valid	NA	Valid	NA	Valid	NA	Valid	NA	Valid	NA	Valid	NA	Valid	NA	Valid	NA	Valid	NA	< LLOQ	NA	Valid	NA	Valid	NA	Valid	NA	Valid	NA	< LOD	NA	Valid	NA	Valid	NA	Valid	NA	Valid	NA	Valid	NA	< LLOQ	NA	Valid	NA	Valid	NA	Valid	NA	Valid	NA	< LLOQ	NA	Valid	NA	< LLOQ	NA	Valid	NA	Valid	NA	Valid	NA	Valid	NA	Valid	NA	Valid	NA	Valid	NA	Valid	NA	Valid	NA	Valid	NA	Valid	NA	Valid	NA	Valid	NA	Valid	NA	Valid	NA	Valid	NA	Valid	NA	Valid	NA	Valid	NA	Valid	NA	Valid	NA	Valid	NA	Valid	NA	Valid	NA	Valid	NA	Valid	NA	< LOD	NA	Valid	NA	Valid	NA	Valid	NA	Valid	NA	< LOD	NA	Valid	NA	Valid	NA	Valid	NA	Valid	NA	Valid	NA	Valid	NA	Valid	NA	Valid	NA	Valid	NA	Valid	NA	Valid	NA	Valid	NA	Valid	NA	Valid	NA	Valid	NA	Valid	NA	Valid	NA	< LOD	NA	Valid	NA	Valid	NA	Valid	NA	< LOD	NA	Valid	NA	< LOD	NA	Valid	NA	Valid	NA	Valid	NA	Valid	NA	Valid	NA	Valid	NA	Valid	NA	Valid	NA	Valid	NA	Valid	NA	Valid	NA	Valid	NA	Valid	NA	< LOD	NA	< LLOQ	NA	< LOD	NA	Valid	NA	Valid	NA	< LOD	NA	< LOD	NA	< LOD	NA	< LOD	NA	< LOD	NA	< LOD	NA	Valid	NA	< LOD	NA	< LOD	NA	< LOD	NA	Valid	NA	Valid	NA	Valid	NA	< LOD	NA	Valid	NA	Valid	NA	< LOD	NA	< LOD	NA	< LOD	NA	< LOD	NA	< LOD	NA	< LOD	NA	< LOD	NA	< LOD	NA	Valid	NA	< LOD	NA	Valid	NA	Valid	NA	< LOD	NA	< LOD	NA	< LOD	NA	< LOD	NA	Valid	NA	< LOD	NA	Valid	NA	Valid	NA	< LOD	NA	< LOD	NA	< LOD	NA	< LOD	NA	Valid	NA	< LOD	NA	< LOD	NA	< LOD	NA	< LOD	NA	Valid	NA	< LOD	NA	< LOD	NA	Valid	NA	< LOD	NA	< LLOQ	NA	Valid	NA	< LOD	NA	< LOD	NA	Valid	NA	Valid	NA	< LOD	NA	< LOD	NA	Valid	NA	Valid	NA	< LOD	NA	< LOD	NA	< LOD	NA	< LOD	NA	< LOD	NA	< LOD	NA	< LOD	NA	< LOD	NA	Valid	NA	Valid	NA	< LOD	NA	< LOD	NA	Valid	NA	< LOD	NA	Valid	NA	< LOD	NA	< LOD	NA	< LOD	NA	Valid	NA	< LOD	NA	< LOD	NA	Valid	NA	< LOD	NA	Valid	NA	< LOD	NA	< LOD	NA	Valid	NA	< LOD	NA	< LOD	NA	< LOD	NA	< LOD	NA	< LOD	NA	< LOD	NA	< LOD	NA	< LOD	NA	< LOD	NA	< LOD	NA	< LOD	NA	Valid	NA	Valid	NA	< LOD	NA	Valid	NA	Valid	NA	Valid	NA	Valid	NA	Valid	NA	Valid	NA	< LOD	NA	< LOD	NA	< LOD	NA	< LOD	NA	Valid	NA	< LOD	NA	< LOD	NA	Valid	NA	Valid	NA	Valid	NA	Valid	NA	Valid	NA	< LOD	NA	< LOD	NA	< LOD	NA	Valid	NA	Valid	NA	Valid	NA	Valid	NA	< LOD	NA	< LOD	NA	Valid	NA	Valid	NA	Valid	NA	Valid	NA	Valid	NA	Valid	NA	Valid	NA	Valid	NA	Valid	NA	Valid	NA	Valid	NA	Valid	NA	Valid	NA	Valid	NA	Valid	NA	Valid	NA	Valid	NA	Valid	NA	Valid	NA	Valid	NA	Valid	NA	Valid	NA	Valid	NA	Valid	NA	Valid	NA	Valid	NA	Valid	NA	Valid	NA	Valid	NA	Valid	NA	Valid	NA	Valid	NA	Valid	NA	Valid	NA	Valid	NA	Valid	NA	Valid	NA	Valid	NA	Valid	NA	Valid	NA	Valid	NA	Valid	NA	Valid	NA	Valid	NA	Valid	NA	Valid	NA	Valid	NA	Valid	NA	Valid	NA	Valid	NA	Valid	NA	Valid	NA	Valid	NA	Valid	NA	Valid	NA	Valid	NA	Valid	NA	< LOD	NA	Valid	NA	Valid	NA	Valid	NA	Valid	NA	Valid	NA	< LOD	NA	< LLOQ	NA	< LOD	NA	< LOD	NA	Valid	NA	< LOD	NA	< LOD	NA	Valid	NA	Valid	NA	< LLOQ	NA	< LOD	NA	< LLOQ	NA	< LOD	NA	Valid	NA	Valid	NA	Valid	NA	Valid	NA	Valid	NA	Valid	NA	Valid	NA	Valid	NA	Valid	NA	Valid	NA	Valid	NA	Valid	NA	< LOD	NA	< LOD	NA	Valid	NA	Valid	NA	Valid	NA	Valid	NA	< LOD	NA	Valid	NA	Valid	NA	Valid	NA	Valid	NA	Valid	NA	Valid	NA	Valid	NA	Valid	NA	Valid	NA	Valid	NA	Valid	NA	Valid	NA	Valid	NA	Valid	NA	< LOD	NA	Valid	NA	Valid	NA	Valid	NA	Valid	NA	Valid	NA	Valid	NA	Valid	NA	Valid	NA	Valid	NA	Valid	NA	Valid	NA	Valid	NA	< LOD	NA	Valid	NA	Valid	NA	Valid	NA	Valid	NA	Valid	NA	Valid	NA	Valid	NA	Valid	NA	Valid	NA	Valid	NA	Valid	NA	Valid	NA	Valid	NA	Valid	NA	Valid	NA	Valid	NA	Valid	NA	Valid	NA	Valid	NA	Valid	NA	Valid	NA	Valid	NA	Valid	NA	Valid	NA	Valid	NA	Valid	NA	Valid	NA	Valid	NA	Valid	NA	Valid	NA	Valid	NA	Valid	NA	Valid	NA	Valid	NA	Valid	NA	Valid	NA	Valid	NA	Valid	NA	Valid	NA	Valid	NA	Valid	NA	< LOD	NA	< LOD	NA	Valid	NA	< LOD	NA	Valid	NA	Valid	NA	Valid	NA	Valid	NA	Valid	NA	Valid	NA	Valid	NA	< LOD	NA	Valid	NA	Valid	NA	Valid	NA	Valid	NA	Valid	NA	Valid	NA	Valid	NA	Valid	NA	Valid	NA	< LOD	NA	Valid	NA	Valid	NA	Valid	NA	Valid	NA	Valid	NA	Valid	NA	< LOD	NA	Valid	NA	Valid	NA	Valid	NA	Valid	NA	Valid	NA	Valid	NA	Valid	NA	Valid	NA	Valid	NA	Valid	NA	Valid	NA	Valid	NA	Valid	NA	Valid	NA	Valid	NA	Valid	NA	Valid	NA	Valid	NA	< LOD	NA	Valid	NA	Valid	NA	< LOD	NA	< LOD	NA	< LOD	NA	Valid	NA	Valid	NA	Valid	NA	Valid	NA	Valid	NA	Valid	NA	Valid	NA	Valid	NA	Valid	NA	Valid	NA	Valid
1027201992-1	1020343316	QC Level 2	Quant 500_QC2		20190403_Training_new samples	2018.09.07	Organism B	unspecified	MXP500F-0-5501	Biocrates			{Run 1027201992-1 approved}	50	10	1	1 (+) | 1 (+)	2019.04.04 13:33:34 | 2019.04.04 14:44:29	NA	Valid	NA	Valid	NA	Valid	NA	< LOD	NA	< LOD	NA	< LOD	NA	Valid	NA	< LOD	NA	Valid	NA	< LOD	NA	< LOD	NA	< LOD	NA	< LOD	NA	< LOD	NA	Valid	NA	< LOD	NA	< LOD	NA	Valid	NA	< LOD	NA	Valid	NA	< LOD	NA	< LOD	NA	Valid	NA	< LOD	NA	< LOD	NA	Valid	NA	Valid	NA	< LOD	NA	< LOD	NA	< LOD	NA	Valid	NA	< LOD	NA	< LOD	NA	< LOD	NA	< LOD	NA	< LOD	NA	Valid	NA	Valid	NA	< LOD	NA	Valid	NA	< LOD	NA	Valid	NA	Valid	NA	Valid	NA	Valid	NA	Valid	NA	Valid	NA	Valid	NA	Valid	NA	Valid	NA	Valid	NA	Valid	NA	Valid	NA	Valid	NA	Valid	NA	Valid	NA	Valid	NA	Valid	NA	< LOD	NA	Valid	NA	Valid	NA	Valid	NA	Valid	NA	Valid	NA	Valid	NA	Valid	NA	Valid	NA	Valid	NA	Valid	NA	Valid	NA	Valid	NA	Valid	NA	Valid	NA	Valid	NA	Valid	NA	Valid	NA	Valid	NA	Valid	NA	Valid	NA	Valid	NA	< LOD	NA	Valid	NA	Valid	NA	Valid	NA	Valid	NA	Valid	NA	Valid	NA	Valid	NA	Valid	NA	Valid	NA	Valid	NA	Valid	NA	Valid	NA	Valid	NA	Valid	NA	Valid	NA	Valid	NA	Valid	NA	Valid	NA	Valid	NA	Valid	NA	Valid	NA	Valid	NA	Valid	NA	Valid	NA	Valid	NA	Valid	NA	Valid	NA	Valid	NA	Valid	NA	Valid	NA	Valid	NA	Valid	NA	Valid	NA	Valid	NA	Valid	NA	Valid	NA	Valid	NA	Valid	NA	Valid	NA	< LOD	NA	Valid	NA	Valid	NA	Valid	NA	Valid	NA	Valid	NA	Valid	NA	Valid	NA	Valid	NA	Valid	NA	Valid	NA	Valid	NA	Valid	NA	Valid	NA	Valid	NA	Valid	NA	Valid	NA	Valid	NA	Valid	NA	Valid	NA	Valid	NA	Valid	NA	Valid	NA	Valid	NA	Valid	NA	Valid	NA	Valid	NA	Valid	NA	Valid	NA	< LOD	NA	Valid	NA	Valid	NA	Valid	NA	Valid	NA	Valid	NA	Valid	NA	Valid	NA	Valid	NA	Valid	NA	Valid	NA	Valid	NA	Valid	NA	Valid	NA	Valid	NA	Valid	NA	Valid	NA	Valid	NA	Valid	NA	< LOD	NA	< LOD	NA	Valid	NA	< LOD	NA	Valid	NA	< LOD	NA	Valid	NA	< LOD	NA	Valid	NA	Valid	NA	< LOD	NA	Valid	NA	Valid	NA	Valid	NA	Valid	NA	Valid	NA	Valid	NA	< LOD	NA	< LOD	NA	< LOD	NA	< LOD	NA	< LOD	NA	< LOD	NA	Valid	NA	Valid	NA	Valid	NA	Valid	NA	Valid	NA	< LOD	NA	< LOD	NA	< LOD	NA	< LOD	NA	Valid	NA	< LOD	NA	Valid	NA	Valid	NA	< LOD	NA	< LOD	NA	< LOD	NA	< LOD	NA	< LOD	NA	< LOD	NA	< LOD	NA	Valid	NA	Valid	NA	STD/QC > Limit	NA	< LOD	NA	Valid	NA	< LOD	NA	Valid	NA	Valid	NA	Valid	NA	Valid	NA	< LOD	NA	Valid	NA	Valid	NA	Valid	NA	Valid	NA	STD/QC > Limit	NA	< LOD	NA	Valid	NA	< LOD	NA	< LOD	NA	Valid	NA	< LOD	NA	Valid	NA	< LOD	NA	< LOD	NA	STD/QC > Limit	NA	< LOD	NA	< LOD	NA	< LOD	NA	Valid	NA	Valid	NA	Valid	NA	< LOD	NA	< LOD	NA	Valid	NA	Valid	NA	< LOD	NA	Valid	NA	Valid	NA	Valid	NA	Valid	NA	Valid	NA	< LOD	NA	Valid	NA	< LOD	NA	Valid	NA	Valid	NA	Valid	NA	Valid	NA	< LOD	NA	Valid	NA	Valid	NA	< LOD	NA	Valid	NA	Valid	NA	Valid	NA	Valid	NA	< LOD	NA	< LOD	NA	Valid	NA	Valid	NA	Valid	NA	Valid	NA	< LOD	NA	< LOD	NA	< LOD	NA	Valid	NA	Valid	NA	Valid	NA	Valid	NA	< LOD	NA	Valid	NA	Valid	NA	Valid	NA	Valid	NA	Valid	NA	Valid	NA	Valid	NA	Valid	NA	Valid	NA	Valid	NA	Valid	NA	Valid	NA	Valid	NA	Valid	NA	Valid	NA	Valid	NA	Valid	NA	Valid	NA	Valid	NA	Valid	NA	Valid	NA	Valid	NA	Valid	NA	Valid	NA	Valid	NA	Valid	NA	Valid	NA	Valid	NA	Valid	NA	Valid	NA	Valid	NA	Valid	NA	Valid	NA	Valid	NA	Valid	NA	Valid	NA	Valid	NA	Valid	NA	Valid	NA	Valid	NA	Valid	NA	Valid	NA	Valid	NA	Valid	NA	Valid	NA	Valid	NA	Valid	NA	Valid	NA	Valid	NA	Valid	NA	Valid	NA	Valid	NA	Valid	NA	Valid	NA	Valid	NA	Valid	NA	Valid	NA	Valid	NA	Valid	NA	Valid	NA	Valid	NA	Valid	NA	Valid	NA	Valid	NA	Valid	NA	Valid	NA	Valid	NA	Valid	NA	Valid	NA	Valid	NA	Valid	NA	Valid	NA	Valid	NA	Valid	NA	Valid	NA	Valid	NA	Valid	NA	Valid	NA	< LOD	NA	< LOD	NA	< LOD	NA	Valid	NA	Valid	NA	Valid	NA	< LOD	NA	Valid	NA	Valid	NA	< LOD	NA	< LOD	NA	Valid	NA	Valid	NA	Valid	NA	Valid	NA	Valid	NA	Valid	NA	Valid	NA	Valid	NA	Valid	NA	Valid	NA	Valid	NA	Valid	NA	Valid	NA	Valid	NA	Valid	NA	Valid	NA	Valid	NA	Valid	NA	Valid	NA	Valid	NA	Valid	NA	Valid	NA	Valid	NA	Valid	NA	Valid	NA	Valid	NA	Valid	NA	Valid	NA	Valid	NA	Valid	NA	Valid	NA	Valid	NA	Valid	NA	Valid	NA	Valid	NA	Valid	NA	Valid	NA	Valid	NA	Valid	NA	Valid	NA	Valid	NA	Valid	NA	Valid	NA	Valid	NA	Valid	NA	Valid	NA	Valid	NA	< LOD	NA	Valid	NA	Valid	NA	Valid	NA	Valid	NA	Valid	NA	Valid	NA	Valid	NA	Valid	NA	Valid	NA	Valid	NA	Valid	NA	Valid	NA	Valid	NA	Valid	NA	Valid	NA	Valid	NA	Valid	NA	Valid	NA	Valid	NA	Valid	NA	Valid	NA	Valid	NA	Valid	NA	Valid	NA	Valid	NA	Valid	NA	Valid	NA	Valid	NA	Valid	NA	Valid	NA	Valid	NA	Valid	NA	Valid	NA	Valid	NA	Valid	NA	Valid	NA	Valid	NA	< LOD	NA	Valid	NA	Valid	NA	Valid	NA	< LOD	NA	< LOD	NA	Valid	NA	< LOD	NA	Valid	NA	< LOD	NA	Valid	NA	Valid	NA	Valid	NA	Valid	NA	Valid	NA	Valid	NA	Valid	NA	Valid	NA	Valid	NA	Valid	NA	< LOD	NA	< LOD	NA	Valid	NA	Valid	NA	Valid	NA	< LOD	NA	Valid	NA	Valid	NA	Valid	NA	Valid	NA	Valid	NA	Valid	NA	Valid	NA	Valid	NA	Valid	NA	< LOD	NA	Valid	NA	Valid	NA	Valid	NA	Valid	NA	Valid	NA	< LOD	NA	Valid	NA	Valid	NA	Valid	NA	Valid	NA	< LOD	NA	Valid	NA	Valid	NA	Valid	NA	Valid	NA	Valid	NA	< LOD	NA	< LOD	NA	< LOD	NA	Valid	NA	Valid	NA	Valid	NA	Valid	NA	Valid	NA	Valid	NA	Valid	NA	Valid	NA	Valid	NA	Valid	NA	Valid	NA	Valid	NA	Valid
1027201992-1	1020343316	QC Level 2	Quant 500_QC2		20190403_Training_new samples	2018.09.07	Organism B	unspecified	MXP500F-0-5501	Biocrates			{Run 1027201992-1 approved}	87	10	1	1 (+) | 1 (+)	2019.04.04 15:27:38 | 2019.04.04 14:13:22	NA	Valid	NA	Valid	NA	Valid	NA	< LOD	NA	< LOD	NA	< LOD	NA	Valid	NA	< LOD	NA	Valid	NA	< LOD	NA	< LOD	NA	< LOD	NA	< LOD	NA	< LOD	NA	Valid	NA	< LOD	NA	Valid	NA	Valid	NA	< LOD	NA	Valid	NA	< LOD	NA	< LOD	NA	Valid	NA	< LOD	NA	< LOD	NA	Valid	NA	Valid	NA	< LOD	NA	< LOD	NA	< LOD	NA	Valid	NA	< LOD	NA	< LOD	NA	< LOD	NA	< LOD	NA	< LOD	NA	Valid	NA	Valid	NA	< LOD	NA	Valid	NA	< LOD	NA	Valid	NA	Valid	NA	Valid	NA	Valid	NA	Valid	NA	Valid	NA	Valid	NA	Valid	NA	Valid	NA	Valid	NA	Valid	NA	Valid	NA	Valid	NA	Valid	NA	Valid	NA	Valid	NA	Valid	NA	Valid	NA	Valid	NA	Valid	NA	Valid	NA	Valid	NA	Valid	NA	Valid	NA	Valid	NA	Valid	NA	Valid	NA	Valid	NA	Valid	NA	Valid	NA	Valid	NA	Valid	NA	Valid	NA	Valid	NA	Valid	NA	Valid	NA	Valid	NA	Valid	NA	Valid	NA	< LOD	NA	Valid	NA	Valid	NA	Valid	NA	Valid	NA	Valid	NA	Valid	NA	Valid	NA	Valid	NA	Valid	NA	Valid	NA	Valid	NA	Valid	NA	Valid	NA	Valid	NA	Valid	NA	Valid	NA	Valid	NA	Valid	NA	Valid	NA	Valid	NA	Valid	NA	Valid	NA	Valid	NA	Valid	NA	Valid	NA	Valid	NA	Valid	NA	Valid	NA	Valid	NA	Valid	NA	Valid	NA	Valid	NA	Valid	NA	Valid	NA	Valid	NA	Valid	NA	Valid	NA	Valid	NA	Valid	NA	< LOD	NA	Valid	NA	Valid	NA	Valid	NA	Valid	NA	Valid	NA	Valid	NA	Valid	NA	Valid	NA	Valid	NA	Valid	NA	Valid	NA	Valid	NA	Valid	NA	Valid	NA	Valid	NA	Valid	NA	Valid	NA	Valid	NA	Valid	NA	Valid	NA	Valid	NA	Valid	NA	Valid	NA	Valid	NA	Valid	NA	Valid	NA	Valid	NA	Valid	NA	< LOD	NA	Valid	NA	Valid	NA	Valid	NA	Valid	NA	Valid	NA	Valid	NA	Valid	NA	Valid	NA	Valid	NA	Valid	NA	Valid	NA	Valid	NA	Valid	NA	Valid	NA	Valid	NA	Valid	NA	Valid	NA	Valid	NA	Valid	NA	< LOD	NA	Valid	NA	< LOD	NA	< LOD	NA	Valid	NA	Valid	NA	< LOD	NA	Valid	NA	< LOD	NA	Valid	NA	Valid	NA	Valid	NA	Valid	NA	Valid	NA	Valid	NA	Valid	NA	Valid	NA	< LOD	NA	< LOD	NA	< LOD	NA	< LOD	NA	< LOD	NA	Valid	NA	Valid	NA	Valid	NA	Valid	NA	Valid	NA	< LOD	NA	< LOD	NA	< LOD	NA	< LOD	NA	Valid	NA	< LOD	NA	Valid	NA	Valid	NA	< LOD	NA	< LOD	NA	< LOD	NA	Valid	NA	Valid	NA	< LOD	NA	< LOD	NA	Valid	NA	Valid	NA	Valid	NA	< LOD	NA	Valid	NA	< LOD	NA	< LOD	NA	Valid	NA	Valid	NA	Valid	NA	< LOD	NA	Valid	NA	Valid	NA	< LOD	NA	Valid	NA	STD/QC > Limit	NA	< LOD	NA	< LOD	NA	< LOD	NA	< LOD	NA	Valid	NA	< LOD	NA	Valid	NA	Valid	NA	Valid	NA	Valid	NA	Valid	NA	Valid	NA	< LOD	NA	Valid	NA	Valid	NA	< LOD	NA	< LOD	NA	< LOD	NA	Valid	NA	< LOD	NA	< LOD	NA	Valid	NA	Valid	NA	Valid	NA	< LOD	NA	Valid	NA	Valid	NA	Valid	NA	< LOD	NA	< LOD	NA	Valid	NA	Valid	NA	< LOD	NA	< LOD	NA	Valid	NA	< LOD	NA	Valid	NA	< LOD	NA	Valid	NA	Valid	NA	Valid	NA	< LOD	NA	Valid	NA	Valid	NA	Valid	NA	Valid	NA	Valid	NA	< LOD	NA	< LOD	NA	< LOD	NA	< LOD	NA	< LOD	NA	Valid	NA	Valid	NA	Valid	NA	Valid	NA	Valid	NA	Valid	NA	Valid	NA	Valid	NA	Valid	NA	Valid	NA	Valid	NA	Valid	NA	Valid	NA	Valid	NA	Valid	NA	Valid	NA	< LOD	NA	Valid	NA	Valid	NA	Valid	NA	Valid	NA	Valid	NA	Valid	NA	Valid	NA	Valid	NA	Valid	NA	Valid	NA	Valid	NA	Valid	NA	Valid	NA	Valid	NA	Valid	NA	Valid	NA	Valid	NA	Valid	NA	Valid	NA	Valid	NA	Valid	NA	Valid	NA	Valid	NA	Valid	NA	Valid	NA	Valid	NA	Valid	NA	Valid	NA	Valid	NA	Valid	NA	Valid	NA	Valid	NA	Valid	NA	Valid	NA	Valid	NA	Valid	NA	Valid	NA	Valid	NA	Valid	NA	Valid	NA	Valid	NA	Valid	NA	Valid	NA	Valid	NA	Valid	NA	Valid	NA	Valid	NA	Valid	NA	Valid	NA	Valid	NA	Valid	NA	Valid	NA	Valid	NA	Valid	NA	Valid	NA	Valid	NA	Valid	NA	Valid	NA	Valid	NA	Valid	NA	Valid	NA	Valid	NA	Valid	NA	< LOD	NA	Valid	NA	Valid	NA	< LOD	NA	< LOD	NA	Valid	NA	Valid	NA	< LOD	NA	Valid	NA	< LOD	NA	< LOD	NA	< LOD	NA	Valid	NA	Valid	NA	Valid	NA	Valid	NA	Valid	NA	Valid	NA	Valid	NA	Valid	NA	Valid	NA	Valid	NA	Valid	NA	Valid	NA	Valid	NA	< LOD	NA	Valid	NA	Valid	NA	Valid	NA	Valid	NA	Valid	NA	Valid	NA	Valid	NA	Valid	NA	Valid	NA	Valid	NA	Valid	NA	Valid	NA	Valid	NA	Valid	NA	Valid	NA	Valid	NA	Valid	NA	Valid	NA	Valid	NA	Valid	NA	Valid	NA	Valid	NA	Valid	NA	Valid	NA	Valid	NA	Valid	NA	Valid	NA	Valid	NA	Valid	NA	Valid	NA	Valid	NA	Valid	NA	Valid	NA	< LOD	NA	Valid	NA	Valid	NA	Valid	NA	Valid	NA	Valid	NA	Valid	NA	Valid	NA	Valid	NA	Valid	NA	Valid	NA	Valid	NA	Valid	NA	Valid	NA	Valid	NA	Valid	NA	Valid	NA	Valid	NA	Valid	NA	Valid	NA	Valid	NA	Valid	NA	Valid	NA	Valid	NA	Valid	NA	Valid	NA	Valid	NA	Valid	NA	Valid	NA	Valid	NA	Valid	NA	Valid	NA	Valid	NA	Valid	NA	Valid	NA	Valid	NA	Valid	NA	Valid	NA	< LOD	NA	Valid	NA	Valid	NA	Valid	NA	< LOD	NA	< LOD	NA	Valid	NA	< LOD	NA	Valid	NA	Valid	NA	Valid	NA	Valid	NA	Valid	NA	Valid	NA	< LOD	NA	Valid	NA	Valid	NA	Valid	NA	Valid	NA	< LOD	NA	< LOD	NA	Valid	NA	Valid	NA	Valid	NA	Valid	NA	Valid	NA	Valid	NA	Valid	NA	Valid	NA	Valid	NA	Valid	NA	Valid	NA	Valid	NA	Valid	NA	Valid	NA	Valid	NA	Valid	NA	Valid	NA	Valid	NA	Valid	NA	Valid	NA	Valid	NA	Valid	NA	Valid	NA	Valid	NA	Valid	NA	Valid	NA	Valid	NA	Valid	NA	Valid	NA	Valid	NA	Valid	NA	< LOD	NA	Valid	NA	< LOD	NA	Valid	NA	< LOD	NA	Valid	NA	Valid	NA	Valid	NA	Valid	NA	Valid	NA	Valid	NA	Valid	NA	< LOD	NA	Valid	NA	Valid	NA	Valid
1027201992-1	10000001	Blank			20190403_Training_new samples			no sample to pipette	MXP500F-0-5501	No Org. Info			{Run 1027201992-1 approved}	1	10	1	3 (+) | 3 (+)	2019.04.04 14:24:51 | 2019.04.04 13:15:28	NA	Valid	NA	Valid	NA	Valid	NA	Valid	NA	Valid	NA	Valid	NA	Valid	NA	Valid	NA	Valid	NA	Valid	NA	Valid	NA	Valid	NA	Valid	NA	Valid	NA	Blank Out of Range	NA	Blank Out of Range	NA	Valid	NA	Valid	NA	Valid	NA	Valid	NA	Valid	NA	Valid	NA	Valid	NA	Valid	NA	Valid	NA	Valid	NA	Valid	NA	Valid	NA	Valid	NA	Valid	NA	Valid	NA	Valid	NA	Valid	NA	Valid	NA	Valid	NA	Valid	NA	Valid	NA	Valid	NA	Valid	NA	Valid	NA	Valid	NA	Valid	NA	Valid	NA	Valid	NA	Valid	NA	Valid	NA	Valid	NA	Valid	NA	Valid	NA	Valid	NA	Valid	NA	Valid	NA	Valid	NA	Valid	NA	Valid	NA	Valid	NA	Valid	NA	Valid	NA	Valid	NA	Valid	NA	Valid	NA	Valid	NA	Valid	NA	Valid	NA	Valid	NA	Valid	NA	Valid	NA	Valid	NA	Valid	NA	Valid	NA	Valid	NA	Valid	NA	Valid	NA	Valid	NA	Valid	NA	Valid	NA	Valid	NA	Valid	NA	Valid	NA	Valid	NA	Valid	NA	Valid	NA	Valid	NA	Valid	NA	Valid	NA	Valid	NA	Valid	NA	Valid	NA	Valid	NA	Valid	NA	Valid	NA	Valid	NA	Valid	NA	Valid	NA	Valid	NA	Valid	NA	Valid	NA	Valid	NA	Valid	NA	Valid	NA	Valid	NA	Valid	NA	Valid	NA	Valid	NA	Valid	NA	Valid	NA	Valid	NA	Valid	NA	Valid	NA	Valid	NA	Valid	NA	Valid	NA	Valid	NA	Valid	NA	Valid	NA	Valid	NA	Valid	NA	Valid	NA	Valid	NA	Valid	NA	Valid	NA	Valid	NA	Valid	NA	Valid	NA	Valid	NA	Valid	NA	Valid	NA	Valid	NA	Valid	NA	Valid	NA	Blank Out of Range	NA	Blank Out of Range	NA	Blank Out of Range	NA	Blank Out of Range	NA	Blank Out of Range	NA	Blank Out of Range	NA	Blank Out of Range	NA	Blank Out of Range	NA	Blank Out of Range	NA	Blank Out of Range	NA	Blank Out of Range	NA	Blank Out of Range	NA	Blank Out of Range	NA	Blank Out of Range	NA	Blank Out of Range	NA	Valid	NA	Valid	NA	Valid	NA	Valid	NA	Valid	NA	Valid	NA	Valid	NA	Valid	NA	Valid	NA	Valid	NA	Valid	NA	Valid	NA	Valid	NA	Valid	NA	Valid	NA	Valid	NA	Valid	NA	Valid	NA	Valid	NA	Valid	NA	Valid	NA	Valid	NA	Valid	NA	Valid	NA	Valid	NA	Valid	NA	Valid	NA	Valid	NA	Valid	NA	Valid	NA	Valid	NA	Valid	NA	Valid	NA	Valid	NA	Valid	NA	Valid	NA	Valid	NA	Valid	NA	Valid	NA	Valid	NA	Valid	NA	Valid	NA	Valid	NA	Valid	NA	Valid	NA	Valid	NA	Valid	NA	Valid	NA	Valid	NA	Valid	NA	Valid	NA	Blank Out of Range	NA	Blank Out of Range	NA	Blank Out of Range	NA	Blank Out of Range	NA	Blank Out of Range	NA	Blank Out of Range	NA	Blank Out of Range	NA	Blank Out of Range	NA	Valid	NA	Valid	NA	Valid	NA	Valid	NA	Valid	NA	Valid	NA	Valid	NA	Valid	NA	Valid	NA	Valid	NA	Valid	NA	Valid	NA	Valid	NA	Valid	NA	Valid	NA	Valid	NA	Valid	NA	Valid	NA	Valid	NA	Valid	NA	Valid	NA	Valid	NA	Valid	NA	Valid	NA	Valid	NA	Valid	NA	Valid	NA	Valid	NA	Valid	NA	Valid	NA	Valid	NA	Valid	NA	Valid	NA	Valid	NA	Valid	NA	Valid	NA	Valid	NA	Valid	NA	Valid	NA	Valid	NA	Valid	NA	Blank Out of Range	NA	Blank Out of Range	NA	Blank Out of Range	NA	Valid	NA	Valid	NA	Valid	NA	Valid	NA	Valid	NA	Valid	NA	Valid	NA	Valid	NA	Valid	NA	Valid	NA	Valid	NA	Valid	NA	Valid	NA	Valid	NA	Valid	NA	Valid	NA	Valid	NA	Valid	NA	Valid	NA	Valid	NA	Valid	NA	Valid	NA	Valid	NA	Valid	NA	Valid	NA	Valid	NA	Valid	NA	Valid	NA	Valid	NA	Valid	NA	Valid	NA	Valid	NA	Valid	NA	Valid	NA	Valid	NA	Valid	NA	Valid	NA	Valid	NA	Valid	NA	Valid	NA	Valid	NA	Valid	NA	Valid	NA	Valid	NA	Valid	NA	Valid	NA	Valid	NA	Valid	NA	Valid	NA	Valid	NA	Valid	NA	Valid	NA	Valid	NA	Valid	NA	Valid	NA	Valid	NA	Valid	NA	Valid	NA	Valid	NA	Valid	NA	Valid	NA	Valid	NA	Valid	NA	Valid	NA	Valid	NA	Valid	NA	Valid	NA	Valid	NA	Valid	NA	Valid	NA	Valid	NA	Valid	NA	Valid	NA	Valid	NA	Valid	NA	Valid	NA	Valid	NA	Valid	NA	Valid	NA	Valid	NA	Valid	NA	Valid	NA	Valid	NA	Valid	NA	Valid	NA	Valid	NA	Valid	NA	Valid	NA	Valid	NA	Valid	NA	Valid	NA	Valid	NA	Valid	NA	Valid	NA	Valid	NA	Valid	NA	Valid	NA	Valid	NA	Valid	NA	Valid	NA	Valid	NA	Valid	NA	Valid	NA	Valid	NA	Valid	NA	Valid	NA	Valid	NA	Valid	NA	Valid	NA	Valid	NA	Valid	NA	Valid	NA	Valid	NA	Valid	NA	Valid	NA	Valid	NA	Valid	NA	Valid	NA	Valid	NA	Valid	NA	Valid	NA	Valid	NA	Valid	NA	Valid	NA	Valid	NA	Valid	NA	Valid	NA	Valid	NA	Valid	NA	Valid	NA	Valid	NA	Valid	NA	Valid	NA	Valid	NA	Valid	NA	Valid	NA	Valid	NA	Valid	NA	Valid	NA	Valid	NA	Valid	NA	Valid	NA	Valid	NA	Valid	NA	Valid	NA	Valid	NA	Valid	NA	Valid	NA	Valid	NA	Valid	NA	Valid	NA	Valid	NA	Valid	NA	Valid	NA	Valid	NA	Valid	NA	Valid	NA	Valid	NA	Valid	NA	Valid	NA	Valid	NA	Valid	NA	Valid	NA	Valid	NA	Valid	NA	Valid	NA	Valid	NA	Valid	NA	Valid	NA	Valid	NA	Valid	NA	Valid	NA	Valid	NA	Valid	NA	Valid	NA	Valid	NA	Valid	NA	Valid	NA	Valid	NA	Valid	NA	Valid	NA	Valid	NA	Valid	NA	Valid	NA	Valid	NA	Valid	NA	Valid	NA	Valid	NA	Valid	NA	Valid	NA	Valid	NA	Valid	NA	Valid	NA	Valid	NA	Valid	NA	Valid	NA	Valid	NA	Valid	NA	Valid	NA	Valid	NA	Valid	NA	Valid	NA	Valid	NA	Valid	NA	Valid	NA	Valid	NA	Valid	NA	Valid	NA	Valid	NA	Valid	NA	Valid	NA	Valid	NA	Valid	NA	Valid	NA	Valid	NA	Valid	NA	Valid	NA	Valid	NA	Valid	NA	Valid	NA	Valid	NA	Valid	NA	Valid	NA	Valid	NA	Valid	NA	Valid	NA	Valid	NA	Valid	NA	Valid	NA	Valid	NA	Valid	NA	Valid	NA	Valid	NA	Valid	NA	Valid	NA	Valid	NA	Valid	NA	Valid	NA	Valid	NA	Valid	NA	Valid	NA	Valid	NA	Valid	NA	Valid	NA	Valid	NA	Valid	NA	Valid	NA	Valid	NA	Valid	NA	Valid	NA	Valid	NA	Valid	NA	Valid	NA	Valid	NA	Valid	NA	Valid	NA	Valid	NA	Valid	NA	Valid	NA	Valid	NA	Valid	NA	Valid	NA	Valid	NA	Valid	NA	Valid	NA	Valid	NA	Valid	NA	Valid	NA	Valid	NA	Valid	NA	Valid	NA	Valid	NA	Valid	NA	Valid	NA	Valid	NA	Valid
1027201992-1	1027201901	Sample	4		20190403_Training_new samples		Organism A	unspecified	MXP500F-0-5501			Male	{Run 1027201992-1 approved}	15	10	1	1 (+) | 1 (+)	2019.04.04 13:51:38 | 2019.04.04 15:04:06	NA	< LLOQ	NA	Valid	NA	Valid	NA	Valid	NA	< LOD	NA	< LOD	NA	< LLOQ	NA	< LOD	NA	< LOD	NA	< LOD	NA	< LOD	NA	< LOD	NA	< LOD	NA	< LOD	NA	< LOD	NA	< LOD	NA	< LOD	NA	< LOD	NA	< LOD	NA	< LOD	NA	< LOD	NA	< LOD	NA	< LOD	NA	< LOD	NA	< LOD	NA	< LLOQ	NA	Valid	NA	< LOD	NA	< LOD	NA	< LOD	NA	Valid	NA	< LOD	NA	Valid	NA	< LOD	NA	Valid	NA	< LOD	NA	< LLOQ	NA	Valid	NA	< LOD	NA	Valid	NA	< LOD	NA	Valid	NA	Valid	NA	Valid	NA	Valid	NA	Valid	NA	Valid	NA	Valid	NA	Valid	NA	Valid	NA	< LLOQ	NA	Valid	NA	Valid	NA	Valid	NA	< LLOQ	NA	< LLOQ	NA	Valid	NA	Valid	NA	< LLOQ	NA	Valid	NA	Valid	NA	Valid	NA	Valid	NA	Valid	NA	Valid	NA	Valid	NA	Valid	NA	Valid	NA	Valid	NA	Valid	NA	Valid	NA	Valid	NA	Valid	NA	Valid	NA	Valid	NA	< LLOQ	NA	Valid	NA	Valid	NA	Valid	NA	Valid	NA	< LOD	NA	Valid	NA	Valid	NA	Valid	NA	Valid	NA	Valid	NA	< LLOQ	NA	Valid	NA	Valid	NA	Valid	NA	Valid	NA	< LLOQ	NA	< LOD	NA	< LLOQ	NA	Valid	NA	Valid	NA	Valid	NA	Valid	NA	Valid	NA	Valid	NA	Valid	NA	Valid	NA	Valid	NA	Valid	NA	Valid	NA	Valid	NA	Valid	NA	Valid	NA	Valid	NA	Valid	NA	Valid	NA	Valid	NA	Valid	NA	Valid	NA	Valid	NA	Valid	NA	Valid	NA	Valid	NA	Valid	NA	Valid	NA	Valid	NA	Valid	NA	Valid	NA	Valid	NA	Valid	NA	Valid	NA	Valid	NA	Valid	NA	Valid	NA	Valid	NA	Valid	NA	Valid	NA	Valid	NA	Valid	NA	Valid	NA	Valid	NA	Valid	NA	Valid	NA	Valid	NA	Valid	NA	Valid	NA	Valid	NA	Valid	NA	Valid	NA	Valid	NA	Valid	NA	Valid	NA	< LLOQ	NA	Valid	NA	< LOD	NA	Valid	NA	Valid	NA	Valid	NA	Valid	NA	Valid	NA	Valid	NA	Valid	NA	Valid	NA	Valid	NA	Valid	NA	Valid	NA	Valid	NA	Valid	NA	< LLOQ	NA	Valid	NA	Valid	NA	Valid	NA	Valid	NA	< LOD	NA	< LOD	NA	< LOD	NA	< LOD	NA	< LOD	NA	< LOD	NA	Valid	NA	< LOD	NA	< LOD	NA	< LOD	NA	Valid	NA	Valid	NA	Valid	NA	Valid	NA	Valid	NA	Valid	NA	Valid	NA	< LOD	NA	< LOD	NA	< LOD	NA	Valid	NA	< LOD	NA	< LOD	NA	< LOD	NA	< LOD	NA	Valid	NA	Valid	NA	< LOD	NA	< LOD	NA	< LOD	NA	< LOD	NA	< LOD	NA	Valid	NA	< LOD	NA	< LOD	NA	Valid	NA	< LOD	NA	< LOD	NA	< LOD	NA	< LOD	NA	< LOD	NA	< LOD	NA	< LOD	NA	Valid	NA	< LOD	NA	Valid	NA	< LOD	NA	< LOD	NA	< LOD	NA	< LOD	NA	Valid	NA	Valid	NA	< LOD	NA	< LOD	NA	Valid	NA	Valid	NA	< LOD	NA	< LOD	NA	Valid	NA	< LOD	NA	Valid	NA	< LOD	NA	< LOD	NA	< LOD	NA	< LOD	NA	Valid	NA	< LOD	NA	< LOD	NA	Valid	NA	Valid	NA	Valid	NA	< LOD	NA	Valid	NA	Valid	NA	Valid	NA	< LOD	NA	< LOD	NA	< LOD	NA	< LOD	NA	< LOD	NA	< LOD	NA	< LOD	NA	Valid	NA	Valid	NA	Valid	NA	< LOD	NA	Valid	NA	< LOD	NA	< LOD	NA	< LOD	NA	< LOD	NA	< LOD	NA	< LOD	NA	Valid	NA	< LOD	NA	< LOD	NA	< LOD	NA	< LOD	NA	Valid	NA	Valid	NA	Valid	NA	< LOD	NA	Valid	NA	Valid	NA	Valid	NA	Valid	NA	< LOD	NA	< LOD	NA	< LOD	NA	< LOD	NA	< LOD	NA	< LOD	NA	Valid	NA	Valid	NA	Valid	NA	< LOD	NA	Valid	NA	Valid	NA	Valid	NA	< LOD	NA	< LOD	NA	< LOD	NA	Valid	NA	Valid	NA	Valid	NA	Valid	NA	Valid	NA	< LOD	NA	< LOD	NA	Valid	NA	Valid	NA	Valid	NA	Valid	NA	Valid	NA	Valid	NA	Valid	NA	Valid	NA	Valid	NA	Valid	NA	Valid	NA	Valid	NA	Valid	NA	Valid	NA	Valid	NA	Valid	NA	Valid	NA	Valid	NA	Valid	NA	Valid	NA	Valid	NA	Valid	NA	Valid	NA	Valid	NA	Valid	NA	Valid	NA	Valid	NA	Valid	NA	Valid	NA	Valid	NA	Valid	NA	Valid	NA	Valid	NA	Valid	NA	Valid	NA	Valid	NA	Valid	NA	Valid	NA	Valid	NA	Valid	NA	Valid	NA	Valid	NA	Valid	NA	Valid	NA	Valid	NA	Valid	NA	Valid	NA	Valid	NA	Valid	NA	Valid	NA	< LOD	NA	Valid	NA	Valid	NA	Valid	NA	Valid	NA	Valid	NA	< LOD	NA	Valid	NA	Valid	NA	Valid	NA	Valid	NA	Valid	NA	Valid	NA	< LLOQ	NA	Valid	NA	< LOD	NA	< LOD	NA	< LOD	NA	< LLOQ	NA	Valid	NA	< LOD	NA	< LOD	NA	< LOD	NA	< LOD	NA	< LOD	NA	< LOD	NA	< LOD	NA	Valid	NA	Valid	NA	Valid	NA	Valid	NA	Valid	NA	Valid	NA	Valid	NA	Valid	NA	Valid	NA	Valid	NA	Valid	NA	< LOD	NA	Valid	NA	Valid	NA	Valid	NA	Valid	NA	< LOD	NA	Valid	NA	Valid	NA	Valid	NA	Valid	NA	Valid	NA	Valid	NA	Valid	NA	Valid	NA	Valid	NA	Valid	NA	Valid	NA	Valid	NA	Valid	NA	Valid	NA	< LOD	NA	Valid	NA	Valid	NA	Valid	NA	Valid	NA	Valid	NA	Valid	NA	Valid	NA	Valid	NA	Valid	NA	Valid	NA	Valid	NA	Valid	NA	< LOD	NA	Valid	NA	Valid	NA	Valid	NA	Valid	NA	Valid	NA	Valid	NA	Valid	NA	Valid	NA	Valid	NA	Valid	NA	Valid	NA	Valid	NA	Valid	NA	Valid	NA	Valid	NA	Valid	NA	Valid	NA	Valid	NA	Valid	NA	Valid	NA	Valid	NA	Valid	NA	Valid	NA	Valid	NA	Valid	NA	Valid	NA	Valid	NA	Valid	NA	Valid	NA	Valid	NA	Valid	NA	< LOD	NA	Valid	NA	Valid	NA	Valid	NA	Valid	NA	Valid	NA	Valid	NA	Valid	NA	Valid	NA	Valid	NA	< LOD	NA	< LOD	NA	< LOD	NA	< LOD	NA	Valid	NA	Valid	NA	< LLOQ	NA	Valid	NA	Valid	NA	Valid	NA	Valid	NA	< LOD	NA	< LOD	NA	Valid	NA	Valid	NA	Valid	NA	Valid	NA	< LOD	NA	Valid	NA	Valid	NA	Valid	NA	< LOD	NA	Valid	NA	Valid	NA	Valid	NA	Valid	NA	Valid	NA	Valid	NA	< LOD	NA	Valid	NA	Valid	NA	Valid	NA	Valid	NA	Valid	NA	Valid	NA	Valid	NA	Valid	NA	Valid	NA	Valid	NA	Valid	NA	Valid	NA	Valid	NA	< LOD	NA	Valid	NA	Valid	NA	Valid	NA	Valid	NA	< LLOQ	NA	Valid	NA	Valid	NA	< LOD	NA	< LOD	NA	< LOD	NA	Valid	NA	Valid	NA	Valid	NA	Valid	NA	Valid	NA	Valid	NA	Valid	NA	Valid	NA	Valid	NA	Valid	NA	Valid
1027201992-1	1027201954	Sample	1		20190403_Training_new samples		Organism A	unspecified	MXP500F-0-5501			Female	{Run 1027201992-1 approved}	39	10	1	1 (+) | 1 (+)	2019.04.04 15:12:00 | 2019.04.04 13:58:53	NA	Valid	NA	Valid	NA	Valid	NA	Valid	NA	< LOD	NA	< LOD	NA	< LLOQ	NA	< LOD	NA	< LLOQ	NA	< LOD	NA	< LOD	NA	< LOD	NA	< LOD	NA	< LOD	NA	< LOD	NA	< LOD	NA	< LOD	NA	< LOD	NA	< LOD	NA	< LOD	NA	< LOD	NA	< LOD	NA	< LLOQ	NA	< LOD	NA	Valid	NA	Valid	NA	Valid	NA	< LOD	NA	< LOD	NA	< LOD	NA	Valid	NA	< LOD	NA	Valid	NA	< LOD	NA	Valid	NA	< LOD	NA	< LLOQ	NA	Valid	NA	< LOD	NA	Valid	NA	< LOD	NA	Valid	NA	Valid	NA	Valid	NA	Valid	NA	Valid	NA	Valid	NA	Valid	NA	Valid	NA	Valid	NA	< LLOQ	NA	Valid	NA	Valid	NA	Valid	NA	< LLOQ	NA	< LLOQ	NA	Valid	NA	Valid	NA	< LLOQ	NA	Valid	NA	Valid	NA	Valid	NA	Valid	NA	Valid	NA	Valid	NA	Valid	NA	Valid	NA	Valid	NA	Valid	NA	Valid	NA	Valid	NA	Valid	NA	Valid	NA	Valid	NA	Valid	NA	< LLOQ	NA	Valid	NA	Valid	NA	Valid	NA	Valid	NA	< LOD	NA	Valid	NA	Valid	NA	Valid	NA	Valid	NA	Valid	NA	< LLOQ	NA	Valid	NA	Valid	NA	Valid	NA	Valid	NA	< LLOQ	NA	Valid	NA	< LLOQ	NA	Valid	NA	Valid	NA	Valid	NA	Valid	NA	Valid	NA	Valid	NA	Valid	NA	Valid	NA	Valid	NA	Valid	NA	Valid	NA	Valid	NA	Valid	NA	Valid	NA	Valid	NA	Valid	NA	Valid	NA	Valid	NA	Valid	NA	Valid	NA	Valid	NA	Valid	NA	Valid	NA	Valid	NA	Valid	NA	Valid	NA	Valid	NA	Valid	NA	Valid	NA	Valid	NA	Valid	NA	Valid	NA	Valid	NA	Valid	NA	Valid	NA	Valid	NA	Valid	NA	Valid	NA	Valid	NA	Valid	NA	Valid	NA	Valid	NA	Valid	NA	Valid	NA	Valid	NA	Valid	NA	Valid	NA	Valid	NA	Valid	NA	Valid	NA	Valid	NA	Valid	NA	Valid	NA	< LLOQ	NA	Valid	NA	< LOD	NA	Valid	NA	Valid	NA	Valid	NA	Valid	NA	Valid	NA	Valid	NA	Valid	NA	Valid	NA	Valid	NA	Valid	NA	Valid	NA	Valid	NA	Valid	NA	< LLOQ	NA	Valid	NA	Valid	NA	Valid	NA	Valid	NA	< LOD	NA	< LOD	NA	< LOD	NA	< LOD	NA	< LOD	NA	< LOD	NA	Valid	NA	< LOD	NA	< LOD	NA	< LOD	NA	Valid	NA	Valid	NA	Valid	NA	Valid	NA	Valid	NA	Valid	NA	Valid	NA	Valid	NA	< LOD	NA	< LOD	NA	< LOD	NA	< LOD	NA	< LOD	NA	< LOD	NA	Valid	NA	< LOD	NA	< LOD	NA	Valid	NA	< LOD	NA	< LOD	NA	< LOD	NA	< LOD	NA	Valid	NA	< LOD	NA	< LOD	NA	< LOD	NA	< LOD	NA	< LOD	NA	< LOD	NA	< LOD	NA	< LOD	NA	< LOD	NA	< LOD	NA	Valid	NA	Valid	NA	Valid	NA	< LOD	NA	< LOD	NA	Valid	NA	< LOD	NA	< LOD	NA	Valid	NA	< LOD	NA	< LOD	NA	Valid	NA	Valid	NA	Valid	NA	< LOD	NA	Valid	NA	Valid	NA	< LOD	NA	< LOD	NA	< LOD	NA	< LOD	NA	< LOD	NA	Valid	NA	< LOD	NA	< LOD	NA	Valid	NA	Valid	NA	Valid	NA	< LOD	NA	Valid	NA	< LOD	NA	Valid	NA	< LOD	NA	< LOD	NA	< LOD	NA	Valid	NA	< LOD	NA	< LOD	NA	< LOD	NA	Valid	NA	< LOD	NA	< LOD	NA	< LOD	NA	Valid	NA	< LOD	NA	< LOD	NA	< LOD	NA	< LOD	NA	< LOD	NA	< LOD	NA	< LOD	NA	< LOD	NA	< LOD	NA	< LOD	NA	< LOD	NA	Valid	NA	Valid	NA	< LOD	NA	Valid	NA	Valid	NA	Valid	NA	Valid	NA	Valid	NA	Valid	NA	< LOD	NA	< LOD	NA	< LOD	NA	Valid	NA	Valid	NA	Valid	NA	Valid	NA	Valid	NA	Valid	NA	Valid	NA	Valid	NA	Valid	NA	< LOD	NA	Valid	NA	Valid	NA	Valid	NA	Valid	NA	Valid	NA	< LOD	NA	Valid	NA	< LOD	NA	Valid	NA	Valid	NA	Valid	NA	Valid	NA	Valid	NA	Valid	NA	Valid	NA	Valid	NA	Valid	NA	Valid	NA	Valid	NA	Valid	NA	Valid	NA	Valid	NA	Valid	NA	Valid	NA	Valid	NA	Valid	NA	Valid	NA	Valid	NA	Valid	NA	Valid	NA	Valid	NA	Valid	NA	Valid	NA	Valid	NA	Valid	NA	Valid	NA	Valid	NA	Valid	NA	Valid	NA	Valid	NA	Valid	NA	Valid	NA	Valid	NA	Valid	NA	Valid	NA	Valid	NA	Valid	NA	Valid	NA	Valid	NA	Valid	NA	Valid	NA	Valid	NA	Valid	NA	Valid	NA	Valid	NA	Valid	NA	Valid	NA	Valid	NA	Valid	NA	< LOD	NA	Valid	NA	Valid	NA	Valid	NA	Valid	NA	Valid	NA	Valid	NA	Valid	NA	Valid	NA	Valid	NA	Valid	NA	Valid	NA	< LLOQ	NA	< LLOQ	NA	< LOD	NA	< LOD	NA	Valid	NA	< LOD	NA	< LLOQ	NA	Valid	NA	< LOD	NA	< LOD	NA	< LOD	NA	< LOD	NA	< LOD	NA	< LOD	NA	Valid	NA	Valid	NA	Valid	NA	Valid	NA	Valid	NA	Valid	NA	Valid	NA	Valid	NA	Valid	NA	Valid	NA	Valid	NA	Valid	NA	Valid	NA	Valid	NA	Valid	NA	Valid	NA	Valid	NA	< LOD	NA	Valid	NA	Valid	NA	Valid	NA	Valid	NA	Valid	NA	Valid	NA	Valid	NA	Valid	NA	Valid	NA	Valid	NA	Valid	NA	Valid	NA	Valid	NA	Valid	NA	< LOD	NA	Valid	NA	Valid	NA	Valid	NA	Valid	NA	Valid	NA	Valid	NA	Valid	NA	Valid	NA	Valid	NA	Valid	NA	Valid	NA	Valid	NA	< LOD	NA	Valid	NA	Valid	NA	Valid	NA	Valid	NA	Valid	NA	Valid	NA	Valid	NA	Valid	NA	Valid	NA	Valid	NA	Valid	NA	Valid	NA	Valid	NA	Valid	NA	Valid	NA	Valid	NA	Valid	NA	Valid	NA	Valid	NA	Valid	NA	Valid	NA	Valid	NA	Valid	NA	Valid	NA	Valid	NA	Valid	NA	Valid	NA	Valid	NA	Valid	NA	Valid	NA	Valid	NA	Valid	NA	Valid	NA	Valid	NA	Valid	NA	Valid	NA	Valid	NA	Valid	NA	Valid	NA	Valid	NA	Valid	NA	< LOD	NA	< LOD	NA	< LOD	NA	< LOD	NA	Valid	NA	Valid	NA	Valid	NA	Valid	NA	Valid	NA	Valid	NA	Valid	NA	< LOD	NA	Valid	NA	Valid	NA	Valid	NA	Valid	NA	Valid	NA	Valid	NA	Valid	NA	Valid	NA	Valid	NA	Valid	NA	Valid	NA	Valid	NA	Valid	NA	Valid	NA	Valid	NA	Valid	NA	< LOD	NA	Valid	NA	Valid	NA	Valid	NA	Valid	NA	Valid	NA	Valid	NA	Valid	NA	Valid	NA	Valid	NA	Valid	NA	Valid	NA	Valid	NA	Valid	NA	Valid	NA	Valid	NA	Valid	NA	Valid	NA	Valid	NA	< LLOQ	NA	< LOD	NA	Valid	NA	< LOD	NA	< LOD	NA	Valid	NA	Valid	NA	Valid	NA	Valid	NA	Valid	NA	Valid	NA	Valid	NA	Valid	NA	Valid	NA	Valid	NA	Valid	NA	Valid
1027201992-1	1027201921	Sample	6		20190403_Training_new samples		Organism A	unspecified	MXP500F-0-5501			Male	{Run 1027201992-1 approved}	75	10	1	1 (+) | 1 (+)	2019.04.04 15:23:44 | 2019.04.04 14:09:44	NA	Valid	NA	Valid	NA	Valid	NA	Valid	NA	< LOD	NA	< LOD	NA	< LLOQ	NA	< LOD	NA	< LLOQ	NA	< LOD	NA	< LOD	NA	< LOD	NA	< LOD	NA	< LOD	NA	< LOD	NA	< LOD	NA	< LOD	NA	< LOD	NA	< LOD	NA	< LOD	NA	< LOD	NA	< LOD	NA	< LOD	NA	< LOD	NA	Valid	NA	< LLOQ	NA	Valid	NA	< LOD	NA	< LOD	NA	< LOD	NA	< LLOQ	NA	< LOD	NA	Valid	NA	< LOD	NA	< LOD	NA	< LOD	NA	< LLOQ	NA	Valid	NA	< LOD	NA	Valid	NA	< LOD	NA	Valid	NA	Valid	NA	Valid	NA	Valid	NA	Valid	NA	Valid	NA	Valid	NA	Valid	NA	Valid	NA	< LLOQ	NA	Valid	NA	Valid	NA	Valid	NA	< LLOQ	NA	< LLOQ	NA	Valid	NA	Valid	NA	< LLOQ	NA	Valid	NA	Valid	NA	Valid	NA	Valid	NA	Valid	NA	Valid	NA	Valid	NA	Valid	NA	Valid	NA	Valid	NA	Valid	NA	Valid	NA	Valid	NA	Valid	NA	Valid	NA	Valid	NA	< LLOQ	NA	Valid	NA	Valid	NA	Valid	NA	Valid	NA	< LOD	NA	Valid	NA	Valid	NA	Valid	NA	Valid	NA	Valid	NA	< LLOQ	NA	Valid	NA	Valid	NA	Valid	NA	Valid	NA	< LLOQ	NA	Valid	NA	< LLOQ	NA	Valid	NA	Valid	NA	Valid	NA	Valid	NA	Valid	NA	Valid	NA	Valid	NA	Valid	NA	Valid	NA	Valid	NA	Valid	NA	Valid	NA	Valid	NA	Valid	NA	Valid	NA	Valid	NA	Valid	NA	Valid	NA	Valid	NA	Valid	NA	Valid	NA	Valid	NA	Valid	NA	Valid	NA	Valid	NA	Valid	NA	< LOD	NA	Valid	NA	Valid	NA	Valid	NA	Valid	NA	Valid	NA	Valid	NA	Valid	NA	Valid	NA	Valid	NA	Valid	NA	Valid	NA	Valid	NA	Valid	NA	Valid	NA	Valid	NA	Valid	NA	Valid	NA	Valid	NA	Valid	NA	Valid	NA	Valid	NA	Valid	NA	Valid	NA	Valid	NA	Valid	NA	Valid	NA	< LLOQ	NA	Valid	NA	< LLOQ	NA	Valid	NA	Valid	NA	Valid	NA	Valid	NA	Valid	NA	Valid	NA	Valid	NA	Valid	NA	Valid	NA	Valid	NA	Valid	NA	Valid	NA	Valid	NA	< LOD	NA	< LOD	NA	Valid	NA	Valid	NA	Valid	NA	< LOD	NA	< LOD	NA	< LOD	NA	< LOD	NA	< LOD	NA	< LOD	NA	Valid	NA	< LOD	NA	Valid	NA	< LOD	NA	< LOD	NA	Valid	NA	Valid	NA	< LOD	NA	Valid	NA	Valid	NA	Valid	NA	< LOD	NA	< LOD	NA	< LOD	NA	Valid	NA	< LOD	NA	< LOD	NA	< LOD	NA	< LOD	NA	Valid	NA	< LOD	NA	< LOD	NA	< LOD	NA	< LOD	NA	< LOD	NA	< LOD	NA	Valid	NA	< LOD	NA	< LOD	NA	Valid	NA	< LOD	NA	< LOD	NA	< LOD	NA	< LOD	NA	< LOD	NA	< LOD	NA	< LOD	NA	< LOD	NA	< LOD	NA	Valid	NA	< LOD	NA	< LOD	NA	< LOD	NA	< LOD	NA	< LOD	NA	Valid	NA	Valid	NA	< LOD	NA	Valid	NA	< LOD	NA	< LOD	NA	< LOD	NA	Valid	NA	< LOD	NA	< LOD	NA	< LOD	NA	< LOD	NA	< LOD	NA	< LOD	NA	Valid	NA	< LOD	NA	< LOD	NA	Valid	NA	Valid	NA	< LOD	NA	< LOD	NA	Valid	NA	< LOD	NA	Valid	NA	< LOD	NA	< LOD	NA	< LOD	NA	< LOD	NA	< LOD	NA	< LOD	NA	Valid	NA	Valid	NA	Valid	NA	< LOD	NA	Valid	NA	Valid	NA	< LOD	NA	< LOD	NA	< LOD	NA	< LOD	NA	< LOD	NA	< LOD	NA	< LOD	NA	< LOD	NA	< LOD	NA	< LOD	NA	< LOD	NA	Valid	NA	Valid	NA	Valid	NA	Valid	NA	Valid	NA	Valid	NA	Valid	NA	Valid	NA	< LOD	NA	< LOD	NA	< LOD	NA	< LOD	NA	< LOD	NA	Valid	NA	Valid	NA	< LOD	NA	< LOD	NA	< LOD	NA	Valid	NA	Valid	NA	< LOD	NA	< LOD	NA	< LOD	NA	< LOD	NA	Valid	NA	Valid	NA	Valid	NA	< LOD	NA	Valid	NA	< LOD	NA	< LOD	NA	Valid	NA	Valid	NA	Valid	NA	Valid	NA	Valid	NA	Valid	NA	Valid	NA	Valid	NA	Valid	NA	Valid	NA	Valid	NA	Valid	NA	Valid	NA	Valid	NA	Valid	NA	Valid	NA	Valid	NA	Valid	NA	Valid	NA	Valid	NA	Valid	NA	Valid	NA	Valid	NA	Valid	NA	Valid	NA	Valid	NA	Valid	NA	Valid	NA	Valid	NA	Valid	NA	Valid	NA	Valid	NA	< LOD	NA	< LOD	NA	< LOD	NA	< LOD	NA	Valid	NA	< LOD	NA	Valid	NA	Valid	NA	Valid	NA	Valid	NA	Valid	NA	Valid	NA	Valid	NA	Valid	NA	Valid	NA	Valid	NA	Valid	NA	Valid	NA	< LOD	NA	Valid	NA	Valid	NA	< LOD	NA	Valid	NA	Valid	NA	< LOD	NA	< LOD	NA	Valid	NA	< LOD	NA	Valid	NA	< LOD	NA	< LOD	NA	< LOD	NA	Valid	NA	< LOD	NA	Valid	NA	< LOD	NA	< LOD	NA	< LOD	NA	Valid	NA	< LLOQ	NA	< LOD	NA	< LOD	NA	< LOD	NA	< LOD	NA	< LOD	NA	Valid	NA	Valid	NA	Valid	NA	Valid	NA	< LOD	NA	Valid	NA	Valid	NA	Valid	NA	Valid	NA	Valid	NA	Valid	NA	< LOD	NA	< LOD	NA	< LOD	NA	< LOD	NA	Valid	NA	< LOD	NA	< LOD	NA	Valid	NA	Valid	NA	Valid	NA	Valid	NA	Valid	NA	Valid	NA	Valid	NA	Valid	NA	Valid	NA	Valid	NA	Valid	NA	Valid	NA	Valid	NA	< LOD	NA	Valid	NA	Valid	NA	Valid	NA	Valid	NA	Valid	NA	< LOD	NA	Valid	NA	Valid	NA	Valid	NA	Valid	NA	< LOD	NA	Valid	NA	< LOD	NA	Valid	NA	Valid	NA	Valid	NA	Valid	NA	Valid	NA	Valid	NA	Valid	NA	Valid	NA	Valid	NA	Valid	NA	Valid	NA	Valid	NA	Valid	NA	Valid	NA	Valid	NA	Valid	NA	Valid	NA	Valid	NA	Valid	NA	Valid	NA	Valid	NA	Valid	NA	Valid	NA	< LOD	NA	Valid	NA	< LOD	NA	< LOD	NA	Valid	NA	Valid	NA	Valid	NA	Valid	NA	< LOD	NA	Valid	NA	Valid	NA	Valid	NA	Valid	NA	Valid	NA	Valid	NA	< LOD	NA	< LOD	NA	Valid	NA	< LOD	NA	< LOD	NA	< LOD	NA	< LOD	NA	< LOD	NA	< LOD	NA	< LLOQ	NA	Valid	NA	Valid	NA	Valid	NA	< LOD	NA	< LOD	NA	< LOD	NA	Valid	NA	Valid	NA	< LOD	NA	< LOD	NA	< LOD	NA	Valid	NA	< LOD	NA	< LOD	NA	Valid	NA	Valid	NA	Valid	NA	Valid	NA	Valid	NA	Valid	NA	Valid	NA	< LOD	NA	Valid	NA	Valid	NA	Valid	NA	Valid	NA	Valid	NA	Valid	NA	Valid	NA	Valid	NA	Valid	NA	Valid	NA	Valid	NA	Valid	NA	Valid	NA	< LOD	NA	Valid	NA	Valid	NA	Valid	NA	Valid	NA	< LOD	NA	< LOD	NA	< LLOQ	NA	< LOD	NA	< LOD	NA	< LOD	NA	Valid	NA	Valid	NA	< LOD	NA	Valid	NA	Valid	NA	Valid	NA	Valid	NA	Valid	NA	Valid	NA	Valid	NA	Valid
1027201992-1	11000002	Zero Sample	PBS		20190403_Training_new samples	2008.10.24		water based zero samples	MXP500F-0-5501				{Run 1027201992-1 approved}	13	10	1	1 (+) | 1 (+)	2019.04.04 13:19:05 | 2019.04.04 14:28:47	NA	< LOD	NA	< LOD	NA	< LOD	NA	< LOD	NA	< LOD	NA	< LOD	NA	< LOD	NA	< LOD	NA	< LOD	NA	< LOD	NA	< LOD	NA	< LOD	NA	< LOD	NA	< LOD	NA	< LOD	NA	< LOD	NA	< LOD	NA	< LOD	NA	< LOD	NA	< LOD	NA	< LOD	NA	< LOD	NA	< LOD	NA	< LOD	NA	< LOD	NA	< LOD	NA	< LOD	NA	< LOD	NA	< LOD	NA	< LOD	NA	< LOD	NA	< LOD	NA	< LOD	NA	< LOD	NA	< LOD	NA	< LOD	NA	< LOD	NA	< LOD	NA	< LOD	NA	< LOD	NA	< LOD	NA	< LOD	NA	< LOD	NA	< LOD	NA	< LOD	NA	< LOD	NA	< LOD	NA	< LOD	NA	< LOD	NA	< LOD	NA	< LOD	NA	< LOD	NA	< LOD	NA	< LOD	NA	< LOD	NA	< LOD	NA	< LOD	NA	< LOD	NA	< LOD	NA	< LOD	NA	< LOD	NA	< LOD	NA	< LOD	NA	< LOD	NA	< LOD	NA	< LOD	NA	< LOD	NA	< LOD	NA	< LOD	NA	< LOD	NA	< LOD	NA	< LOD	NA	< LOD	NA	Valid	NA	< LOD	NA	< LOD	NA	< LOD	NA	< LOD	NA	< LOD	NA	< LOD	NA	< LOD	NA	< LOD	NA	< LOD	NA	< LOD	NA	< LOD	NA	< LOD	NA	< LOD	NA	< LOD	NA	< LOD	NA	< LOD	NA	< LOD	NA	< LOD	NA	< LOD	NA	< LOD	NA	< LOD	NA	< LOD	NA	< LOD	NA	< LOD	NA	< LOD	NA	< LOD	NA	< LOD	NA	< LOD	NA	< LOD	NA	< LOD	NA	< LOD	NA	< LOD	NA	< LOD	NA	< LOD	NA	< LOD	NA	< LOD	NA	< LOD	NA	< LOD	NA	< LOD	NA	< LOD	NA	< LOD	NA	< LOD	NA	< LOD	NA	< LOD	NA	< LOD	NA	< LOD	NA	< LOD	NA	< LOD	NA	< LOD	NA	< LOD	NA	< LOD	NA	< LOD	NA	< LOD	NA	< LOD	NA	< LOD	NA	< LOD	NA	< LOD	NA	Valid	NA	< LOD	NA	< LOD	NA	< LOD	NA	< LOD	NA	< LOD	NA	< LOD	NA	< LOD	NA	< LOD	NA	Valid	NA	< LOD	NA	< LOD	NA	Valid	NA	< LOD	NA	< LOD	NA	< LOD	NA	< LOD	NA	< LOD	NA	< LOD	NA	< LOD	NA	< LOD	NA	< LOD	NA	< LOD	NA	< LOD	NA	< LOD	NA	< LOD	NA	< LOD	NA	< LOD	NA	< LOD	NA	< LOD	NA	< LOD	NA	< LOD	NA	< LOD	NA	< LOD	NA	< LOD	NA	< LOD	NA	< LOD	NA	< LOD	NA	< LOD	NA	< LOD	NA	< LOD	NA	< LOD	NA	< LOD	NA	< LOD	NA	< LOD	NA	< LOD	NA	< LOD	NA	< LOD	NA	< LOD	NA	< LOD	NA	< LOD	NA	< LOD	NA	< LOD	NA	Valid	NA	< LOD	NA	< LOD	NA	< LOD	NA	< LOD	NA	< LOD	NA	< LOD	NA	< LOD	NA	< LOD	NA	< LOD	NA	< LOD	NA	< LOD	NA	< LOD	NA	< LOD	NA	< LOD	NA	< LOD	NA	< LOD	NA	< LOD	NA	< LOD	NA	< LOD	NA	< LOD	NA	< LOD	NA	< LOD	NA	< LOD	NA	Valid	NA	< LOD	NA	< LOD	NA	< LOD	NA	< LOD	NA	< LOD	NA	< LOD	NA	< LOD	NA	< LOD	NA	< LOD	NA	< LOD	NA	< LOD	NA	< LOD	NA	< LOD	NA	< LOD	NA	Valid	NA	< LOD	NA	< LOD	NA	< LOD	NA	< LOD	NA	< LOD	NA	< LOD	NA	< LOD	NA	< LOD	NA	< LOD	NA	< LOD	NA	< LOD	NA	< LOD	NA	< LOD	NA	< LOD	NA	< LOD	NA	< LOD	NA	< LOD	NA	< LOD	NA	< LOD	NA	< LOD	NA	< LOD	NA	< LOD	NA	< LOD	NA	< LOD	NA	< LOD	NA	< LOD	NA	< LOD	NA	< LOD	NA	< LOD	NA	< LOD	NA	< LOD	NA	< LOD	NA	< LOD	NA	< LOD	NA	< LOD	NA	< LOD	NA	< LOD	NA	< LOD	NA	< LOD	NA	< LOD	NA	< LOD	NA	< LOD	NA	< LOD	NA	< LOD	NA	< LOD	NA	< LOD	NA	< LOD	NA	< LOD	NA	< LOD	NA	< LOD	NA	< LOD	NA	< LOD	NA	< LOD	NA	< LOD	NA	< LOD	NA	< LOD	NA	< LOD	NA	< LOD	NA	< LOD	NA	< LOD	NA	Valid	NA	< LOD	NA	< LOD	NA	< LOD	NA	< LOD	NA	< LOD	NA	< LOD	NA	< LOD	NA	< LOD	NA	< LOD	NA	< LOD	NA	< LOD	NA	< LOD	NA	< LOD	NA	< LOD	NA	< LOD	NA	< LOD	NA	< LOD	NA	< LOD	NA	< LOD	NA	< LOD	NA	< LOD	NA	< LOD	NA	< LOD	NA	< LOD	NA	< LOD	NA	< LOD	NA	< LOD	NA	< LOD	NA	< LOD	NA	< LOD	NA	< LOD	NA	< LOD	NA	< LOD	NA	< LOD	NA	< LOD	NA	< LOD	NA	< LOD	NA	< LOD	NA	< LOD	NA	< LOD	NA	< LOD	NA	< LOD	NA	< LOD	NA	< LOD	NA	< LOD	NA	< LOD	NA	< LOD	NA	< LOD	NA	< LOD	NA	< LOD	NA	< LOD	NA	< LOD	NA	< LOD	NA	< LOD	NA	< LOD	NA	< LOD	NA	< LOD	NA	< LOD	NA	< LOD	NA	< LOD	NA	< LOD	NA	< LOD	NA	< LOD	NA	< LOD	NA	< LOD	NA	< LOD	NA	< LOD	NA	< LOD	NA	< LOD	NA	< LOD	NA	< LOD	NA	< LOD	NA	< LOD	NA	< LOD	NA	< LOD	NA	< LOD	NA	< LOD	NA	< LOD	NA	< LOD	NA	< LOD	NA	< LOD	NA	< LOD	NA	< LOD	NA	< LOD	NA	< LOD	NA	< LOD	NA	< LOD	NA	< LOD	NA	< LOD	NA	< LOD	NA	< LOD	NA	< LOD	NA	< LOD	NA	< LOD	NA	< LOD	NA	< LOD	NA	< LOD	NA	< LOD	NA	< LOD	NA	< LOD	NA	< LOD	NA	< LOD	NA	< LOD	NA	< LOD	NA	< LOD	NA	< LOD	NA	< LOD	NA	< LOD	NA	< LOD	NA	< LOD	NA	< LOD	NA	< LOD	NA	< LOD	NA	< LOD	NA	< LOD	NA	< LOD	NA	< LOD	NA	< LOD	NA	< LOD	NA	< LOD	NA	< LOD	NA	< LOD	NA	< LOD	NA	< LOD	NA	< LOD	NA	< LOD	NA	< LOD	NA	< LOD	NA	< LOD	NA	< LOD	NA	< LOD	NA	< LOD	NA	< LOD	NA	< LOD	NA	< LOD	NA	< LOD	NA	< LOD	NA	< LOD	NA	< LOD	NA	< LOD	NA	< LOD	NA	< LOD	NA	< LOD	NA	< LOD	NA	< LOD	NA	< LOD	NA	< LOD	NA	< LOD	NA	< LOD	NA	< LOD	NA	< LOD	NA	< LOD	NA	< LOD	NA	< LOD	NA	< LOD	NA	< LOD	NA	< LOD	NA	< LOD	NA	< LOD	NA	< LOD	NA	< LOD	NA	< LOD	NA	< LOD	NA	< LOD	NA	< LOD	NA	< LOD	NA	< LOD	NA	< LOD	NA	< LOD	NA	< LOD	NA	< LOD	NA	< LOD	NA	< LOD	NA	< LOD	NA	< LOD	NA	< LOD	NA	< LOD	NA	< LOD	NA	< LOD	NA	< LOD	NA	< LOD	NA	< LOD	NA	< LOD	NA	< LOD	NA	Valid	NA	< LOD	NA	< LOD	NA	< LOD	NA	< LOD	NA	< LOD	NA	< LOD	NA	< LOD	NA	< LOD	NA	< LOD	NA	< LOD	NA	Valid	NA	< LOD	NA	< LOD	NA	< LOD	NA	< LOD	NA	< LOD	NA	< LOD	NA	< LOD	NA	< LOD	NA	< LOD	NA	< LOD	NA	Valid	NA	< LOD	NA	< LOD	NA	< LOD	NA	< LOD	NA	< LOD	NA	< LOD	NA	< LOD	NA	< LOD	NA	< LOD	NA	< LOD	NA	< LOD	NA	< LOD	NA	< LOD	NA	< LOD	NA	< LOD	NA	< LOD	NA	< LOD	NA	< LOD	NA	< LOD	NA	< LOD	NA	< LOD	NA	< LOD	NA	< LOD	NA	< LOD	NA	< LOD	NA	< LOD	NA	< LOD	NA	< LOD	NA	< LOD	NA	< LOD	NA	< LOD	NA	< LOD
1027201992-1	11000002	Zero Sample	PBS		20190403_Training_new samples	2008.10.24		water based zero samples	MXP500F-0-5501				{Run 1027201992-1 approved}	25	10	1	1 (+) | 1 (+)	2019.04.04 13:22:43 | 2019.04.04 14:32:44	NA	< LOD	NA	< LOD	NA	< LOD	NA	< LOD	NA	< LOD	NA	< LOD	NA	< LOD	NA	< LOD	NA	< LOD	NA	< LOD	NA	< LOD	NA	< LOD	NA	< LOD	NA	< LOD	NA	< LOD	NA	< LOD	NA	< LOD	NA	< LOD	NA	< LOD	NA	< LOD	NA	< LOD	NA	< LOD	NA	< LOD	NA	< LOD	NA	< LOD	NA	< LOD	NA	< LOD	NA	< LOD	NA	< LOD	NA	< LOD	NA	< LOD	NA	< LOD	NA	< LOD	NA	< LOD	NA	< LOD	NA	< LOD	NA	< LOD	NA	< LOD	NA	< LOD	NA	< LOD	NA	< LOD	NA	< LOD	NA	< LOD	NA	< LOD	NA	< LOD	NA	< LOD	NA	< LOD	NA	< LOD	NA	< LOD	NA	< LOD	NA	< LOD	NA	< LOD	NA	< LOD	NA	< LOD	NA	< LOD	NA	< LOD	NA	< LOD	NA	< LOD	NA	< LOD	NA	< LOD	NA	< LOD	NA	< LOD	NA	< LOD	NA	< LOD	NA	< LOD	NA	< LOD	NA	< LOD	NA	< LOD	NA	< LOD	NA	< LOD	NA	< LOD	NA	< LOD	NA	< LOD	NA	< LOD	NA	< LOD	NA	< LOD	NA	< LOD	NA	< LOD	NA	< LOD	NA	< LOD	NA	< LOD	NA	< LOD	NA	< LOD	NA	< LOD	NA	< LOD	NA	< LOD	NA	< LOD	NA	< LOD	NA	< LOD	NA	< LOD	NA	< LOD	NA	< LOD	NA	< LOD	NA	< LOD	NA	< LOD	NA	< LOD	NA	< LOD	NA	< LOD	NA	< LOD	NA	< LOD	NA	< LOD	NA	< LOD	NA	< LOD	NA	< LOD	NA	< LOD	NA	< LOD	NA	< LOD	NA	< LOD	NA	< LOD	NA	< LOD	NA	< LOD	NA	< LOD	NA	< LOD	NA	< LOD	NA	< LOD	NA	< LOD	NA	< LOD	NA	< LOD	NA	< LOD	NA	< LOD	NA	< LOD	NA	< LOD	NA	< LOD	NA	< LOD	NA	< LOD	NA	< LOD	NA	< LOD	NA	< LOD	NA	< LOD	NA	< LOD	NA	< LOD	NA	< LOD	NA	< LOD	NA	< LOD	NA	< LOD	NA	< LOD	NA	< LOD	NA	< LOD	NA	< LOD	NA	< LOD	NA	< LOD	NA	< LOD	NA	< LOD	NA	< LOD	NA	< LOD	NA	< LOD	NA	< LOD	NA	< LOD	NA	< LOD	NA	< LOD	NA	< LOD	NA	< LOD	NA	< LOD	NA	< LOD	NA	< LOD	NA	< LOD	NA	< LOD	NA	< LOD	NA	< LOD	NA	< LOD	NA	< LOD	NA	< LOD	NA	< LOD	NA	< LOD	NA	< LOD	NA	< LOD	NA	< LOD	NA	< LOD	NA	< LOD	NA	< LOD	NA	< LOD	NA	< LOD	NA	< LOD	NA	< LOD	NA	< LOD	NA	< LOD	NA	< LOD	NA	< LOD	NA	< LOD	NA	< LOD	NA	< LOD	NA	< LOD	NA	< LOD	NA	< LOD	NA	< LOD	NA	< LOD	NA	< LOD	NA	< LOD	NA	< LOD	NA	< LOD	NA	< LOD	NA	< LOD	NA	< LOD	NA	< LOD	NA	< LOD	NA	< LOD	NA	< LOD	NA	< LOD	NA	< LOD	NA	< LOD	NA	< LOD	NA	< LOD	NA	< LOD	NA	< LOD	NA	< LOD	NA	< LOD	NA	< LOD	NA	< LOD	NA	< LOD	NA	< LOD	NA	< LOD	NA	< LOD	NA	< LOD	NA	< LOD	NA	< LOD	NA	< LOD	NA	< LOD	NA	< LOD	NA	< LOD	NA	< LOD	NA	Valid	NA	< LOD	NA	< LOD	NA	< LOD	NA	Valid	NA	< LOD	NA	< LOD	NA	< LOD	NA	Valid	NA	< LOD	NA	< LOD	NA	< LOD	NA	< LOD	NA	< LOD	NA	< LOD	NA	< LOD	NA	< LOD	NA	< LOD	NA	< LOD	NA	< LOD	NA	< LOD	NA	< LOD	NA	< LOD	NA	< LOD	NA	< LOD	NA	< LOD	NA	Valid	NA	< LOD	NA	< LOD	NA	< LOD	NA	< LOD	NA	< LOD	NA	< LOD	NA	< LOD	NA	< LOD	NA	< LOD	NA	< LOD	NA	< LOD	NA	< LOD	NA	< LOD	NA	< LOD	NA	< LOD	NA	< LOD	NA	< LOD	NA	< LOD	NA	< LOD	NA	< LOD	NA	< LOD	NA	< LOD	NA	< LOD	NA	< LOD	NA	< LOD	NA	< LOD	NA	< LOD	NA	< LOD	NA	< LOD	NA	< LOD	NA	< LOD	NA	< LOD	NA	< LOD	NA	< LOD	NA	< LOD	NA	< LOD	NA	< LOD	NA	< LOD	NA	< LOD	NA	< LOD	NA	< LOD	NA	< LOD	NA	< LOD	NA	< LOD	NA	< LOD	NA	< LOD	NA	< LOD	NA	< LOD	NA	< LOD	NA	< LOD	NA	< LOD	NA	< LOD	NA	< LOD	NA	< LOD	NA	< LOD	NA	< LOD	NA	< LOD	NA	< LOD	NA	< LOD	NA	< LOD	NA	< LOD	NA	< LOD	NA	< LOD	NA	< LOD	NA	< LOD	NA	< LOD	NA	< LOD	NA	< LOD	NA	< LOD	NA	< LOD	NA	< LOD	NA	< LOD	NA	< LOD	NA	< LOD	NA	< LOD	NA	< LOD	NA	< LOD	NA	< LOD	NA	< LOD	NA	< LOD	NA	< LOD	NA	< LOD	NA	< LOD	NA	< LOD	NA	< LOD	NA	< LOD	NA	< LOD	NA	< LOD	NA	< LOD	NA	< LOD	NA	< LOD	NA	< LOD	NA	< LOD	NA	< LOD	NA	< LOD	NA	< LOD	NA	< LOD	NA	< LOD	NA	< LOD	NA	< LOD	NA	< LOD	NA	< LOD	NA	< LOD	NA	< LOD	NA	< LOD	NA	< LOD	NA	< LOD	NA	< LOD	NA	< LOD	NA	< LOD	NA	< LOD	NA	< LOD	NA	< LOD	NA	< LOD	NA	< LOD	NA	< LOD	NA	< LOD	NA	< LOD	NA	< LOD	NA	< LOD	NA	< LOD	NA	< LOD	NA	< LOD	NA	< LOD	NA	< LOD	NA	< LOD	NA	< LOD	NA	< LOD	NA	< LOD	NA	< LOD	NA	< LOD	NA	< LOD	NA	< LOD	NA	< LOD	NA	< LOD	NA	< LOD	NA	< LOD	NA	< LOD	NA	< LOD	NA	< LOD	NA	< LOD	NA	< LOD	NA	< LOD	NA	< LOD	NA	< LOD	NA	< LOD	NA	< LOD	NA	< LOD	NA	< LOD	NA	< LOD	NA	< LOD	NA	< LOD	NA	< LOD	NA	< LOD	NA	< LOD	NA	< LOD	NA	< LOD	NA	< LOD	NA	< LOD	NA	< LOD	NA	< LOD	NA	< LOD	NA	< LOD	NA	< LOD	NA	< LOD	NA	< LOD	NA	< LOD	NA	< LOD	NA	< LOD	NA	< LOD	NA	< LOD	NA	< LOD	NA	< LOD	NA	< LOD	NA	< LOD	NA	< LOD	NA	< LOD	NA	< LOD	NA	< LOD	NA	< LOD	NA	< LOD	NA	< LOD	NA	< LOD	NA	< LOD	NA	< LOD	NA	< LOD	NA	< LOD	NA	< LOD	NA	< LOD	NA	< LOD	NA	< LOD	NA	< LOD	NA	< LOD	NA	< LOD	NA	< LOD	NA	< LOD	NA	< LOD	NA	< LOD	NA	< LOD	NA	< LOD	NA	< LOD	NA	< LOD	NA	< LOD	NA	< LOD	NA	< LOD	NA	< LOD	NA	< LOD	NA	< LOD	NA	< LOD	NA	< LOD	NA	< LOD	NA	< LOD	NA	< LOD	NA	< LOD	NA	< LOD	NA	< LOD	NA	< LOD	NA	< LOD	NA	< LOD	NA	< LOD	NA	Valid	NA	< LOD	NA	< LOD	NA	< LOD	NA	< LOD	NA	< LOD	NA	< LOD	NA	< LOD	NA	< LOD	NA	< LOD	NA	< LOD	NA	< LOD	NA	< LOD	NA	< LOD	NA	< LOD	NA	< LOD	NA	< LOD	NA	< LOD	NA	< LOD	NA	< LOD	NA	< LOD	NA	< LOD	NA	< LOD	NA	< LOD	NA	< LOD	NA	< LOD	NA	< LOD	NA	< LOD	NA	< LOD	NA	< LOD	NA	< LOD	NA	< LOD	NA	< LOD	NA	< LOD	NA	< LOD	NA	< LOD	NA	< LOD	NA	< LOD	NA	< LOD	NA	< LOD	NA	< LOD	NA	< LOD	NA	< LOD	NA	< LOD	NA	< LOD	NA	< LOD	NA	< LOD	NA	< LOD	NA	< LOD	NA	< LOD	NA	< LOD	NA	< LOD	NA	< LOD	NA	< LOD	NA	< LOD	NA	< LOD	NA	< LOD
1027201992-1	11000002	Zero Sample	PBS		20190403_Training_new samples	2008.10.24		water based zero samples	MXP500F-0-5501				{Run 1027201992-1 approved}	37	10	1	1 (+) | 1 (+)	2019.04.04 13:26:19 | 2019.04.04 14:36:38	NA	< LOD	NA	< LOD	NA	< LOD	NA	< LOD	NA	< LOD	NA	< LOD	NA	< LOD	NA	< LOD	NA	< LOD	NA	< LOD	NA	< LOD	NA	< LOD	NA	< LOD	NA	< LOD	NA	< LOD	NA	< LOD	NA	< LOD	NA	< LOD	NA	< LOD	NA	< LOD	NA	< LOD	NA	< LOD	NA	< LOD	NA	< LOD	NA	< LOD	NA	< LOD	NA	< LOD	NA	< LOD	NA	< LOD	NA	< LOD	NA	< LOD	NA	< LOD	NA	< LOD	NA	< LOD	NA	< LOD	NA	< LOD	NA	< LOD	NA	< LOD	NA	< LOD	NA	< LOD	NA	< LOD	NA	< LOD	NA	< LOD	NA	< LOD	NA	< LOD	NA	< LOD	NA	< LOD	NA	< LOD	NA	< LOD	NA	< LOD	NA	< LOD	NA	< LOD	NA	< LOD	NA	< LOD	NA	< LOD	NA	< LOD	NA	< LOD	NA	< LOD	NA	< LOD	NA	< LOD	NA	< LOD	NA	< LOD	NA	< LOD	NA	< LOD	NA	< LOD	NA	< LOD	NA	< LOD	NA	< LOD	NA	< LOD	NA	< LOD	NA	< LOD	NA	< LOD	NA	< LOD	NA	< LOD	NA	< LOD	NA	< LOD	NA	< LOD	NA	< LOD	NA	< LOD	NA	< LOD	NA	< LOD	NA	< LOD	NA	< LOD	NA	< LOD	NA	< LOD	NA	< LOD	NA	< LOD	NA	< LOD	NA	< LOD	NA	< LOD	NA	< LOD	NA	< LOD	NA	< LOD	NA	< LOD	NA	< LOD	NA	< LOD	NA	< LOD	NA	< LOD	NA	< LOD	NA	< LOD	NA	< LOD	NA	< LOD	NA	< LOD	NA	< LOD	NA	< LOD	NA	< LOD	NA	< LOD	NA	< LOD	NA	< LOD	NA	< LOD	NA	< LOD	NA	< LOD	NA	< LOD	NA	Valid	NA	< LOD	NA	< LOD	NA	< LOD	NA	< LOD	NA	< LOD	NA	< LOD	NA	< LOD	NA	< LOD	NA	< LOD	NA	< LOD	NA	< LOD	NA	< LOD	NA	< LOD	NA	< LOD	NA	< LOD	NA	< LOD	NA	< LOD	NA	< LOD	NA	< LOD	NA	< LOD	NA	< LOD	NA	< LOD	NA	< LOD	NA	< LOD	NA	< LOD	NA	< LOD	NA	< LOD	NA	< LOD	NA	< LOD	NA	< LOD	NA	Valid	NA	< LOD	NA	< LOD	NA	< LOD	NA	< LOD	NA	< LOD	NA	< LOD	NA	Valid	NA	< LOD	NA	< LOD	NA	< LOD	NA	< LOD	NA	< LOD	NA	< LOD	NA	< LOD	NA	< LOD	NA	< LOD	NA	< LOD	NA	< LOD	NA	< LOD	NA	< LOD	NA	< LOD	NA	< LOD	NA	< LOD	NA	< LOD	NA	< LOD	NA	< LOD	NA	< LOD	NA	< LOD	NA	< LOD	NA	< LOD	NA	< LOD	NA	< LOD	NA	< LOD	NA	< LOD	NA	< LOD	NA	< LOD	NA	< LOD	NA	< LOD	NA	< LOD	NA	< LOD	NA	< LOD	NA	< LOD	NA	< LOD	NA	< LOD	NA	< LOD	NA	< LOD	NA	< LOD	NA	< LOD	NA	< LOD	NA	< LOD	NA	< LOD	NA	< LOD	NA	< LOD	NA	< LOD	NA	< LOD	NA	< LOD	NA	< LOD	NA	< LOD	NA	< LOD	NA	< LOD	NA	< LOD	NA	< LOD	NA	< LOD	NA	< LOD	NA	< LOD	NA	< LOD	NA	< LOD	NA	< LOD	NA	< LOD	NA	< LOD	NA	< LOD	NA	< LOD	NA	< LOD	NA	< LOD	NA	< LOD	NA	< LOD	NA	< LOD	NA	< LOD	NA	< LOD	NA	< LOD	NA	< LOD	NA	< LOD	NA	< LOD	NA	< LOD	NA	< LOD	NA	< LOD	NA	< LOD	NA	Valid	NA	< LOD	NA	< LOD	NA	< LOD	NA	< LOD	NA	< LOD	NA	< LOD	NA	< LOD	NA	Valid	NA	Valid	NA	Valid	NA	< LOD	NA	Valid	NA	< LOD	NA	< LOD	NA	< LOD	NA	< LOD	NA	< LOD	NA	< LOD	NA	< LOD	NA	< LOD	NA	< LOD	NA	< LOD	NA	< LOD	NA	< LOD	NA	< LOD	NA	< LOD	NA	< LOD	NA	< LOD	NA	< LOD	NA	< LOD	NA	< LOD	NA	< LOD	NA	< LOD	NA	< LOD	NA	< LOD	NA	< LOD	NA	< LOD	NA	< LOD	NA	< LOD	NA	< LOD	NA	< LOD	NA	< LOD	NA	< LOD	NA	< LOD	NA	< LOD	NA	< LOD	NA	< LOD	NA	< LOD	NA	< LOD	NA	< LOD	NA	< LOD	NA	< LOD	NA	< LOD	NA	< LOD	NA	< LOD	NA	< LOD	NA	< LOD	NA	< LOD	NA	< LOD	NA	< LOD	NA	< LOD	NA	< LOD	NA	< LOD	NA	< LOD	NA	< LOD	NA	< LOD	NA	< LOD	NA	< LOD	NA	< LOD	NA	< LOD	NA	< LOD	NA	< LOD	NA	< LOD	NA	< LOD	NA	< LOD	NA	< LOD	NA	< LOD	NA	< LOD	NA	< LOD	NA	< LOD	NA	< LOD	NA	< LOD	NA	< LOD	NA	< LOD	NA	Valid	NA	< LOD	NA	< LOD	NA	< LOD	NA	< LOD	NA	< LOD	NA	< LOD	NA	< LOD	NA	< LOD	NA	< LOD	NA	< LOD	NA	< LOD	NA	< LOD	NA	< LOD	NA	< LOD	NA	< LOD	NA	< LOD	NA	< LOD	NA	< LOD	NA	< LOD	NA	< LOD	NA	< LOD	NA	< LOD	NA	< LOD	NA	< LOD	NA	< LOD	NA	< LOD	NA	< LOD	NA	< LOD	NA	< LOD	NA	< LOD	NA	< LOD	NA	< LOD	NA	< LOD	NA	< LOD	NA	< LOD	NA	< LOD	NA	< LOD	NA	< LOD	NA	< LOD	NA	< LOD	NA	< LOD	NA	< LOD	NA	< LOD	NA	< LOD	NA	< LOD	NA	< LOD	NA	< LOD	NA	< LOD	NA	< LOD	NA	< LOD	NA	< LOD	NA	< LOD	NA	< LOD	NA	< LOD	NA	< LOD	NA	< LOD	NA	< LOD	NA	< LOD	NA	< LOD	NA	< LOD	NA	< LOD	NA	< LOD	NA	< LOD	NA	< LOD	NA	< LOD	NA	< LOD	NA	< LOD	NA	< LOD	NA	< LOD	NA	< LOD	NA	< LOD	NA	< LOD	NA	< LOD	NA	< LOD	NA	< LOD	NA	< LOD	NA	< LOD	NA	< LOD	NA	< LOD	NA	< LOD	NA	< LOD	NA	< LOD	NA	< LOD	NA	< LOD	NA	< LOD	NA	< LOD	NA	< LOD	NA	< LOD	NA	< LOD	NA	< LOD	NA	< LOD	NA	< LOD	NA	< LOD	NA	< LOD	NA	< LOD	NA	< LOD	NA	< LOD	NA	< LOD	NA	< LOD	NA	< LOD	NA	< LOD	NA	< LOD	NA	< LOD	NA	< LOD	NA	Valid	NA	< LOD	NA	< LOD	NA	< LOD	NA	< LOD	NA	< LOD	NA	< LOD	NA	< LOD	NA	< LOD	NA	< LOD	NA	< LOD	NA	< LOD	NA	< LOD	NA	< LOD	NA	< LOD	NA	< LOD	NA	< LOD	NA	< LOD	NA	< LOD	NA	< LOD	NA	< LOD	NA	< LOD	NA	< LOD	NA	< LOD	NA	< LOD	NA	< LOD	NA	< LOD	NA	< LOD	NA	< LOD	NA	< LOD	NA	< LOD	NA	< LOD	NA	< LOD	NA	< LOD	NA	< LOD	NA	< LOD	NA	< LOD	NA	< LOD	NA	< LOD	NA	< LOD	NA	< LOD	NA	< LOD	NA	< LOD	NA	< LOD	NA	< LOD	NA	< LOD	NA	< LOD	NA	< LOD	NA	< LOD	NA	< LOD	NA	< LOD	NA	< LOD	NA	< LOD	NA	< LOD	NA	< LOD	NA	< LOD	NA	< LOD	NA	< LOD	NA	< LOD	NA	< LOD	NA	< LOD	NA	< LOD	NA	< LOD	NA	< LOD	NA	< LOD	NA	< LOD	NA	< LOD	NA	< LOD	NA	< LOD	NA	< LOD	NA	< LOD	NA	< LOD	NA	< LOD	NA	< LOD	NA	< LOD	NA	< LOD	NA	< LOD	NA	< LOD	NA	< LOD	NA	< LOD	NA	< LOD	NA	< LOD	NA	< LOD	NA	< LOD	NA	< LOD	NA	< LOD	NA	< LOD	NA	< LOD	NA	< LOD	NA	< LOD	NA	< LOD	NA	< LOD	NA	< LOD	NA	< LOD	NA	< LOD	NA	< LOD	NA	< LOD	NA	< LOD	NA	< LOD	NA	< LOD	NA	< LOD	NA	< LOD
1027201992-1	1027201916	Sample	7		20190403_Training_new samples		Organism A	unspecified	MXP500F-0-5501			Male	{Run 1027201992-1 approved}	51	10	1	1 (+) | 1 (+)	2019.04.04 14:02:31 | 2019.04.04 15:15:54	NA	Valid	NA	Valid	NA	Valid	NA	Valid	NA	< LOD	NA	< LOD	NA	< LLOQ	NA	< LOD	NA	< LOD	NA	< LOD	NA	< LOD	NA	< LOD	NA	< LOD	NA	< LOD	NA	< LOD	NA	< LOD	NA	< LOD	NA	< LOD	NA	< LOD	NA	< LOD	NA	< LOD	NA	< LOD	NA	< LOD	NA	< LOD	NA	Valid	NA	< LLOQ	NA	Valid	NA	< LOD	NA	< LOD	NA	< LOD	NA	< LLOQ	NA	< LOD	NA	Valid	NA	< LOD	NA	Valid	NA	< LOD	NA	< LLOQ	NA	Valid	NA	< LOD	NA	Valid	NA	< LOD	NA	Valid	NA	Valid	NA	Valid	NA	Valid	NA	Valid	NA	Valid	NA	Valid	NA	Valid	NA	Valid	NA	< LLOQ	NA	Valid	NA	Valid	NA	Valid	NA	< LLOQ	NA	< LLOQ	NA	Valid	NA	Valid	NA	< LLOQ	NA	Valid	NA	Valid	NA	Valid	NA	Valid	NA	Valid	NA	Valid	NA	Valid	NA	Valid	NA	Valid	NA	Valid	NA	Valid	NA	Valid	NA	Valid	NA	Valid	NA	Valid	NA	Valid	NA	< LLOQ	NA	Valid	NA	Valid	NA	Valid	NA	Valid	NA	< LOD	NA	Valid	NA	Valid	NA	Valid	NA	Valid	NA	Valid	NA	< LLOQ	NA	Valid	NA	Valid	NA	Valid	NA	Valid	NA	< LLOQ	NA	Valid	NA	< LLOQ	NA	Valid	NA	Valid	NA	Valid	NA	Valid	NA	Valid	NA	Valid	NA	Valid	NA	Valid	NA	Valid	NA	Valid	NA	Valid	NA	Valid	NA	Valid	NA	Valid	NA	Valid	NA	Valid	NA	Valid	NA	Valid	NA	Valid	NA	Valid	NA	Valid	NA	Valid	NA	Valid	NA	Valid	NA	Valid	NA	Valid	NA	< LOD	NA	Valid	NA	Valid	NA	Valid	NA	Valid	NA	Valid	NA	Valid	NA	Valid	NA	Valid	NA	Valid	NA	Valid	NA	Valid	NA	Valid	NA	Valid	NA	Valid	NA	Valid	NA	Valid	NA	Valid	NA	Valid	NA	Valid	NA	Valid	NA	Valid	NA	Valid	NA	Valid	NA	Valid	NA	Valid	NA	Valid	NA	< LOD	NA	Valid	NA	< LLOQ	NA	Valid	NA	Valid	NA	Valid	NA	Valid	NA	Valid	NA	Valid	NA	Valid	NA	Valid	NA	Valid	NA	Valid	NA	Valid	NA	Valid	NA	Valid	NA	< LLOQ	NA	Valid	NA	< LOD	NA	Valid	NA	Valid	NA	< LOD	NA	< LOD	NA	< LOD	NA	< LOD	NA	< LOD	NA	< LOD	NA	Valid	NA	< LOD	NA	Valid	NA	< LOD	NA	Valid	NA	Valid	NA	Valid	NA	Valid	NA	Valid	NA	Valid	NA	Valid	NA	< LOD	NA	< LOD	NA	< LOD	NA	< LOD	NA	< LOD	NA	< LOD	NA	< LOD	NA	< LOD	NA	< LOD	NA	Valid	NA	Valid	NA	< LOD	NA	Valid	NA	Valid	NA	Valid	NA	Valid	NA	< LOD	NA	< LOD	NA	Valid	NA	< LOD	NA	< LOD	NA	< LOD	NA	Valid	NA	< LOD	NA	< LOD	NA	< LOD	NA	< LOD	NA	< LOD	NA	Valid	NA	< LOD	NA	< LOD	NA	< LOD	NA	< LOD	NA	Valid	NA	Valid	NA	Valid	NA	Valid	NA	Valid	NA	Valid	NA	Valid	NA	< LOD	NA	Valid	NA	< LOD	NA	< LOD	NA	< LOD	NA	< LOD	NA	Valid	NA	< LOD	NA	Valid	NA	< LOD	NA	Valid	NA	Valid	NA	Valid	NA	< LOD	NA	< LOD	NA	< LOD	NA	Valid	NA	Valid	NA	< LOD	NA	< LOD	NA	< LOD	NA	< LOD	NA	< LOD	NA	< LOD	NA	Valid	NA	Valid	NA	< LOD	NA	Valid	NA	Valid	NA	< LOD	NA	< LOD	NA	< LOD	NA	< LOD	NA	< LOD	NA	< LOD	NA	< LOD	NA	< LOD	NA	< LOD	NA	< LOD	NA	< LOD	NA	< LOD	NA	Valid	NA	Valid	NA	< LOD	NA	Valid	NA	Valid	NA	Valid	NA	Valid	NA	Valid	NA	< LOD	NA	< LOD	NA	Valid	NA	< LOD	NA	< LOD	NA	< LOD	NA	Valid	NA	Valid	NA	< LOD	NA	< LOD	NA	Valid	NA	Valid	NA	Valid	NA	< LOD	NA	< LOD	NA	< LOD	NA	Valid	NA	Valid	NA	Valid	NA	Valid	NA	< LOD	NA	< LOD	NA	< LOD	NA	Valid	NA	Valid	NA	Valid	NA	Valid	NA	Valid	NA	Valid	NA	Valid	NA	Valid	NA	Valid	NA	Valid	NA	Valid	NA	Valid	NA	Valid	NA	Valid	NA	Valid	NA	< LOD	NA	Valid	NA	Valid	NA	Valid	NA	Valid	NA	Valid	NA	Valid	NA	< LOD	NA	Valid	NA	Valid	NA	Valid	NA	Valid	NA	Valid	NA	Valid	NA	Valid	NA	Valid	NA	Valid	NA	< LOD	NA	< LOD	NA	Valid	NA	Valid	NA	Valid	NA	< LOD	NA	Valid	NA	Valid	NA	Valid	NA	Valid	NA	Valid	NA	Valid	NA	Valid	NA	Valid	NA	Valid	NA	< LOD	NA	Valid	NA	Valid	NA	< LOD	NA	Valid	NA	Valid	NA	< LOD	NA	Valid	NA	Valid	NA	< LOD	NA	Valid	NA	Valid	NA	< LOD	NA	Valid	NA	< LOD	NA	< LOD	NA	< LOD	NA	Valid	NA	< LOD	NA	< LOD	NA	< LOD	NA	< LOD	NA	< LOD	NA	< LOD	NA	< LOD	NA	< LLOQ	NA	< LOD	NA	< LOD	NA	< LOD	NA	Valid	NA	Valid	NA	Valid	NA	Valid	NA	Valid	NA	Valid	NA	Valid	NA	Valid	NA	Valid	NA	< LOD	NA	Valid	NA	Valid	NA	< LOD	NA	< LOD	NA	< LOD	NA	Valid	NA	< LOD	NA	< LOD	NA	< LOD	NA	Valid	NA	Valid	NA	Valid	NA	Valid	NA	Valid	NA	Valid	NA	< LOD	NA	Valid	NA	Valid	NA	Valid	NA	Valid	NA	Valid	NA	Valid	NA	< LOD	NA	Valid	NA	Valid	NA	Valid	NA	Valid	NA	Valid	NA	Valid	NA	Valid	NA	Valid	NA	Valid	NA	< LOD	NA	Valid	NA	Valid	NA	< LOD	NA	Valid	NA	Valid	NA	Valid	NA	Valid	NA	Valid	NA	Valid	NA	Valid	NA	Valid	NA	Valid	NA	Valid	NA	Valid	NA	Valid	NA	Valid	NA	Valid	NA	Valid	NA	Valid	NA	Valid	NA	Valid	NA	Valid	NA	Valid	NA	Valid	NA	Valid	NA	Valid	NA	Valid	NA	Valid	NA	Valid	NA	Valid	NA	Valid	NA	Valid	NA	Valid	NA	Valid	NA	Valid	NA	Valid	NA	Valid	NA	Valid	NA	Valid	NA	Valid	NA	Valid	NA	< LOD	NA	Valid	NA	Valid	NA	< LOD	NA	< LOD	NA	< LOD	NA	< LOD	NA	Valid	NA	Valid	NA	< LOD	NA	Valid	NA	Valid	NA	Valid	NA	Valid	NA	< LOD	NA	< LOD	NA	Valid	NA	Valid	NA	Valid	NA	< LOD	NA	Valid	NA	< LOD	NA	< LOD	NA	Valid	NA	Valid	NA	Valid	NA	Valid	NA	Valid	NA	Valid	NA	Valid	NA	Valid	NA	Valid	NA	Valid	NA	Valid	NA	Valid	NA	Valid	NA	Valid	NA	Valid	NA	Valid	NA	Valid	NA	Valid	NA	Valid	NA	Valid	NA	Valid	NA	Valid	NA	< LOD	NA	Valid	NA	Valid	NA	Valid	NA	Valid	NA	< LOD	NA	< LOD	NA	< LLOQ	NA	< LOD	NA	Valid	NA	< LOD	NA	Valid	NA	Valid	NA	Valid	NA	Valid	NA	Valid	NA	< LOD	NA	Valid	NA	Valid	NA	Valid	NA	Valid	NA	Valid
1027201992-1	1027201935	Sample	2		20190403_Training_new samples		Organism A	unspecified	MXP500F-0-5501			Female	{Run 1027201992-1 approved}	86	10	1	1 (+) | 1 (+)	2019.04.04 14:56:15 | 2019.04.04 13:44:25	NA	Valid	NA	Valid	NA	Valid	NA	Valid	NA	< LOD	NA	< LOD	NA	< LLOQ	NA	< LOD	NA	< LOD	NA	< LOD	NA	< LOD	NA	< LOD	NA	< LOD	NA	< LOD	NA	Valid	NA	< LOD	NA	< LOD	NA	< LOD	NA	< LOD	NA	< LOD	NA	< LOD	NA	< LOD	NA	< LLOQ	NA	< LOD	NA	Valid	NA	< LLOQ	NA	Valid	NA	< LOD	NA	< LOD	NA	< LOD	NA	Valid	NA	< LOD	NA	Valid	NA	< LOD	NA	Valid	NA	< LOD	NA	< LLOQ	NA	Valid	NA	< LOD	NA	Valid	NA	< LOD	NA	Valid	NA	Valid	NA	Valid	NA	Valid	NA	Valid	NA	Valid	NA	Valid	NA	Valid	NA	Valid	NA	Valid	NA	Valid	NA	Valid	NA	Valid	NA	< LLOQ	NA	Valid	NA	Valid	NA	Valid	NA	< LLOQ	NA	Valid	NA	Valid	NA	Valid	NA	Valid	NA	Valid	NA	Valid	NA	Valid	NA	Valid	NA	Valid	NA	Valid	NA	Valid	NA	Valid	NA	Valid	NA	Valid	NA	Valid	NA	Valid	NA	< LLOQ	NA	Valid	NA	Valid	NA	Valid	NA	Valid	NA	< LOD	NA	Valid	NA	Valid	NA	Valid	NA	Valid	NA	Valid	NA	< LLOQ	NA	Valid	NA	Valid	NA	Valid	NA	Valid	NA	< LLOQ	NA	Valid	NA	Valid	NA	Valid	NA	Valid	NA	Valid	NA	Valid	NA	Valid	NA	Valid	NA	Valid	NA	Valid	NA	Valid	NA	Valid	NA	Valid	NA	Valid	NA	Valid	NA	Valid	NA	Valid	NA	Valid	NA	Valid	NA	Valid	NA	Valid	NA	Valid	NA	Valid	NA	Valid	NA	Valid	NA	Valid	NA	Valid	NA	Valid	NA	Valid	NA	Valid	NA	Valid	NA	Valid	NA	Valid	NA	Valid	NA	Valid	NA	Valid	NA	Valid	NA	Valid	NA	Valid	NA	Valid	NA	Valid	NA	Valid	NA	Valid	NA	Valid	NA	Valid	NA	Valid	NA	Valid	NA	Valid	NA	Valid	NA	Valid	NA	Valid	NA	Valid	NA	Valid	NA	Valid	NA	Valid	NA	< LLOQ	NA	Valid	NA	< LLOQ	NA	Valid	NA	Valid	NA	Valid	NA	Valid	NA	Valid	NA	Valid	NA	Valid	NA	Valid	NA	Valid	NA	Valid	NA	Valid	NA	Valid	NA	Valid	NA	< LLOQ	NA	< LOD	NA	Valid	NA	Valid	NA	Valid	NA	< LLOQ	NA	< LOD	NA	< LOD	NA	< LOD	NA	< LOD	NA	< LOD	NA	Valid	NA	< LOD	NA	< LOD	NA	Valid	NA	< LLOQ	NA	Valid	NA	Valid	NA	< LOD	NA	Valid	NA	Valid	NA	Valid	NA	< LOD	NA	< LOD	NA	< LOD	NA	Valid	NA	< LOD	NA	< LOD	NA	< LLOQ	NA	Valid	NA	< LOD	NA	< LOD	NA	Valid	NA	< LOD	NA	< LOD	NA	< LOD	NA	< LOD	NA	Valid	NA	< LOD	NA	Valid	NA	< LOD	NA	< LOD	NA	< LOD	NA	< LOD	NA	< LOD	NA	< LOD	NA	< LOD	NA	< LOD	NA	Valid	NA	Valid	NA	Valid	NA	< LOD	NA	< LOD	NA	Valid	NA	< LOD	NA	Valid	NA	Valid	NA	< LOD	NA	< LOD	NA	Valid	NA	Valid	NA	Valid	NA	< LOD	NA	Valid	NA	Valid	NA	< LOD	NA	< LOD	NA	< LOD	NA	Valid	NA	< LOD	NA	Valid	NA	< LOD	NA	< LOD	NA	Valid	NA	Valid	NA	< LOD	NA	< LOD	NA	Valid	NA	Valid	NA	Valid	NA	< LOD	NA	< LOD	NA	< LOD	NA	< LOD	NA	Valid	NA	< LOD	NA	Valid	NA	< LOD	NA	Valid	NA	< LOD	NA	< LOD	NA	< LOD	NA	< LOD	NA	< LOD	NA	Valid	NA	< LOD	NA	< LOD	NA	< LOD	NA	< LOD	NA	Valid	NA	< LOD	NA	< LOD	NA	< LOD	NA	Valid	NA	Valid	NA	Valid	NA	Valid	NA	Valid	NA	Valid	NA	Valid	NA	Valid	NA	< LOD	NA	< LOD	NA	Valid	NA	< LOD	NA	< LOD	NA	Valid	NA	< LOD	NA	< LOD	NA	Valid	NA	Valid	NA	Valid	NA	Valid	NA	Valid	NA	Valid	NA	< LOD	NA	Valid	NA	Valid	NA	Valid	NA	Valid	NA	< LOD	NA	Valid	NA	< LOD	NA	Valid	NA	Valid	NA	Valid	NA	Valid	NA	Valid	NA	Valid	NA	Valid	NA	Valid	NA	Valid	NA	Valid	NA	Valid	NA	Valid	NA	Valid	NA	Valid	NA	Valid	NA	Valid	NA	Valid	NA	Valid	NA	Valid	NA	Valid	NA	Valid	NA	Valid	NA	Valid	NA	Valid	NA	Valid	NA	Valid	NA	Valid	NA	Valid	NA	Valid	NA	Valid	NA	Valid	NA	Valid	NA	Valid	NA	< LOD	NA	Valid	NA	Valid	NA	Valid	NA	Valid	NA	Valid	NA	Valid	NA	Valid	NA	Valid	NA	Valid	NA	Valid	NA	Valid	NA	Valid	NA	Valid	NA	Valid	NA	Valid	NA	Valid	NA	Valid	NA	Valid	NA	Valid	NA	Valid	NA	Valid	NA	Valid	NA	Valid	NA	Valid	NA	Valid	NA	Valid	NA	Valid	NA	Valid	NA	Valid	NA	Valid	NA	Valid	NA	Valid	NA	< LOD	NA	Valid	NA	< LOD	NA	Valid	NA	Valid	NA	Valid	NA	< LLOQ	NA	< LLOQ	NA	< LOD	NA	Valid	NA	Valid	NA	Valid	NA	Valid	NA	Valid	NA	Valid	NA	Valid	NA	Valid	NA	Valid	NA	Valid	NA	Valid	NA	Valid	NA	Valid	NA	Valid	NA	Valid	NA	Valid	NA	Valid	NA	Valid	NA	Valid	NA	< LOD	NA	Valid	NA	Valid	NA	Valid	NA	Valid	NA	Valid	NA	Valid	NA	Valid	NA	Valid	NA	Valid	NA	Valid	NA	Valid	NA	Valid	NA	Valid	NA	Valid	NA	< LOD	NA	Valid	NA	Valid	NA	Valid	NA	Valid	NA	Valid	NA	Valid	NA	Valid	NA	Valid	NA	Valid	NA	Valid	NA	Valid	NA	Valid	NA	< LOD	NA	Valid	NA	Valid	NA	Valid	NA	Valid	NA	Valid	NA	Valid	NA	Valid	NA	Valid	NA	Valid	NA	Valid	NA	Valid	NA	Valid	NA	Valid	NA	Valid	NA	Valid	NA	Valid	NA	Valid	NA	Valid	NA	Valid	NA	Valid	NA	Valid	NA	Valid	NA	Valid	NA	Valid	NA	Valid	NA	Valid	NA	Valid	NA	Valid	NA	Valid	NA	Valid	NA	Valid	NA	Valid	NA	Valid	NA	Valid	NA	Valid	NA	Valid	NA	Valid	NA	Valid	NA	Valid	NA	Valid	NA	Valid	NA	< LOD	NA	< LOD	NA	< LOD	NA	< LOD	NA	Valid	NA	Valid	NA	Valid	NA	Valid	NA	Valid	NA	Valid	NA	Valid	NA	< LOD	NA	Valid	NA	Valid	NA	Valid	NA	Valid	NA	< LOD	NA	Valid	NA	Valid	NA	Valid	NA	Valid	NA	Valid	NA	Valid	NA	Valid	NA	Valid	NA	Valid	NA	Valid	NA	Valid	NA	Valid	NA	Valid	NA	Valid	NA	Valid	NA	Valid	NA	Valid	NA	Valid	NA	Valid	NA	Valid	NA	Valid	NA	Valid	NA	Valid	NA	Valid	NA	Valid	NA	Valid	NA	Valid	NA	Valid	NA	Valid	NA	Valid	NA	< LOD	NA	< LOD	NA	Valid	NA	< LOD	NA	Valid	NA	Valid	NA	Valid	NA	Valid	NA	Valid	NA	Valid	NA	Valid	NA	Valid	NA	Valid	NA	Valid	NA	Valid	NA	Valid	NA	Valid
1027201992-1	1027201969	Sample	8		20190403_Training_new samples		Organism A	unspecified	MXP500F-0-5501			Female	{Run 1027201992-1 approved}	63	10	1	1 (+) | 1 (+)	2019.04.04 14:06:07 | 2019.04.04 15:19:48	NA	Valid	NA	Valid	NA	Valid	NA	Valid	NA	< LOD	NA	< LOD	NA	< LLOQ	NA	< LOD	NA	< LOD	NA	< LOD	NA	< LOD	NA	< LOD	NA	< LOD	NA	< LOD	NA	< LOD	NA	< LOD	NA	< LOD	NA	< LOD	NA	< LOD	NA	< LOD	NA	< LOD	NA	< LOD	NA	< LOD	NA	< LOD	NA	Valid	NA	< LLOQ	NA	Valid	NA	< LOD	NA	< LOD	NA	< LOD	NA	< LLOQ	NA	< LOD	NA	Valid	NA	< LOD	NA	< LOD	NA	< LOD	NA	< LLOQ	NA	Valid	NA	< LOD	NA	Valid	NA	< LOD	NA	Valid	NA	Valid	NA	Valid	NA	Valid	NA	Valid	NA	Valid	NA	Valid	NA	Valid	NA	Valid	NA	< LLOQ	NA	Valid	NA	Valid	NA	Valid	NA	< LLOQ	NA	< LLOQ	NA	Valid	NA	Valid	NA	< LLOQ	NA	Valid	NA	Valid	NA	Valid	NA	Valid	NA	Valid	NA	Valid	NA	Valid	NA	Valid	NA	Valid	NA	Valid	NA	Valid	NA	Valid	NA	Valid	NA	Valid	NA	Valid	NA	Valid	NA	< LLOQ	NA	Valid	NA	Valid	NA	Valid	NA	Valid	NA	< LOD	NA	Valid	NA	Valid	NA	Valid	NA	Valid	NA	Valid	NA	< LLOQ	NA	Valid	NA	Valid	NA	Valid	NA	Valid	NA	< LLOQ	NA	Valid	NA	< LLOQ	NA	Valid	NA	Valid	NA	Valid	NA	Valid	NA	Valid	NA	Valid	NA	Valid	NA	Valid	NA	Valid	NA	Valid	NA	Valid	NA	Valid	NA	Valid	NA	Valid	NA	Valid	NA	Valid	NA	Valid	NA	Valid	NA	Valid	NA	Valid	NA	Valid	NA	Valid	NA	Valid	NA	Valid	NA	Valid	NA	Valid	NA	Valid	NA	Valid	NA	Valid	NA	Valid	NA	Valid	NA	< LOD	NA	Valid	NA	Valid	NA	Valid	NA	Valid	NA	Valid	NA	Valid	NA	Valid	NA	Valid	NA	Valid	NA	Valid	NA	Valid	NA	Valid	NA	Valid	NA	Valid	NA	Valid	NA	Valid	NA	Valid	NA	Valid	NA	Valid	NA	Valid	NA	Valid	NA	< LLOQ	NA	Valid	NA	< LOD	NA	Valid	NA	Valid	NA	Valid	NA	Valid	NA	Valid	NA	Valid	NA	Valid	NA	Valid	NA	Valid	NA	< LLOQ	NA	Valid	NA	Valid	NA	Valid	NA	< LLOQ	NA	Valid	NA	Valid	NA	Valid	NA	Valid	NA	< LOD	NA	< LOD	NA	< LOD	NA	< LOD	NA	< LOD	NA	< LOD	NA	< LOD	NA	< LOD	NA	< LOD	NA	< LOD	NA	< LOD	NA	Valid	NA	Valid	NA	Valid	NA	Valid	NA	Valid	NA	Valid	NA	< LOD	NA	< LOD	NA	< LOD	NA	< LOD	NA	< LOD	NA	< LOD	NA	< LOD	NA	Valid	NA	< LOD	NA	< LOD	NA	< LOD	NA	< LOD	NA	Valid	NA	Valid	NA	< LOD	NA	Valid	NA	< LOD	NA	< LOD	NA	Valid	NA	< LOD	NA	< LOD	NA	< LOD	NA	< LOD	NA	< LOD	NA	< LOD	NA	< LOD	NA	< LOD	NA	< LOD	NA	Valid	NA	< LOD	NA	< LOD	NA	< LOD	NA	< LOD	NA	< LOD	NA	Valid	NA	Valid	NA	< LOD	NA	Valid	NA	Valid	NA	Valid	NA	< LOD	NA	Valid	NA	< LOD	NA	< LOD	NA	< LOD	NA	< LOD	NA	Valid	NA	< LOD	NA	Valid	NA	Valid	NA	< LOD	NA	Valid	NA	< LOD	NA	< LOD	NA	< LOD	NA	Valid	NA	Valid	NA	Valid	NA	< LOD	NA	< LOD	NA	< LOD	NA	< LOD	NA	Valid	NA	< LOD	NA	< LOD	NA	Valid	NA	Valid	NA	Valid	NA	< LOD	NA	< LOD	NA	< LOD	NA	< LOD	NA	< LOD	NA	< LOD	NA	< LOD	NA	< LOD	NA	< LOD	NA	< LOD	NA	< LOD	NA	< LOD	NA	< LOD	NA	Valid	NA	Valid	NA	< LOD	NA	< LOD	NA	Valid	NA	Valid	NA	Valid	NA	Valid	NA	< LOD	NA	< LOD	NA	< LOD	NA	< LOD	NA	< LOD	NA	Valid	NA	< LOD	NA	Valid	NA	< LOD	NA	< LOD	NA	Valid	NA	Valid	NA	< LOD	NA	Valid	NA	< LOD	NA	Valid	NA	Valid	NA	Valid	NA	Valid	NA	< LOD	NA	< LOD	NA	< LOD	NA	< LOD	NA	Valid	NA	Valid	NA	Valid	NA	Valid	NA	Valid	NA	Valid	NA	Valid	NA	Valid	NA	Valid	NA	Valid	NA	Valid	NA	Valid	NA	Valid	NA	Valid	NA	Valid	NA	Valid	NA	Valid	NA	Valid	NA	Valid	NA	Valid	NA	Valid	NA	Valid	NA	Valid	NA	Valid	NA	Valid	NA	Valid	NA	Valid	NA	Valid	NA	Valid	NA	Valid	NA	Valid	NA	Valid	NA	< LOD	NA	< LOD	NA	Valid	NA	Valid	NA	Valid	NA	< LOD	NA	Valid	NA	Valid	NA	Valid	NA	Valid	NA	Valid	NA	Valid	NA	Valid	NA	Valid	NA	Valid	NA	Valid	NA	Valid	NA	Valid	NA	< LOD	NA	Valid	NA	Valid	NA	< LOD	NA	Valid	NA	Valid	NA	< LOD	NA	< LOD	NA	Valid	NA	< LOD	NA	Valid	NA	Valid	NA	< LOD	NA	< LOD	NA	< LOD	NA	< LOD	NA	Valid	NA	< LOD	NA	< LOD	NA	< LOD	NA	Valid	NA	< LOD	NA	< LLOQ	NA	< LOD	NA	< LOD	NA	< LOD	NA	< LOD	NA	Valid	NA	Valid	NA	Valid	NA	Valid	NA	< LOD	NA	Valid	NA	Valid	NA	Valid	NA	Valid	NA	Valid	NA	< LOD	NA	Valid	NA	< LOD	NA	< LOD	NA	Valid	NA	Valid	NA	< LOD	NA	< LOD	NA	Valid	NA	Valid	NA	Valid	NA	Valid	NA	Valid	NA	Valid	NA	Valid	NA	Valid	NA	Valid	NA	Valid	NA	Valid	NA	Valid	NA	Valid	NA	< LOD	NA	Valid	NA	Valid	NA	Valid	NA	Valid	NA	Valid	NA	Valid	NA	Valid	NA	Valid	NA	Valid	NA	< LOD	NA	Valid	NA	Valid	NA	< LOD	NA	Valid	NA	Valid	NA	Valid	NA	Valid	NA	Valid	NA	Valid	NA	Valid	NA	Valid	NA	Valid	NA	Valid	NA	Valid	NA	Valid	NA	Valid	NA	Valid	NA	Valid	NA	Valid	NA	Valid	NA	Valid	NA	Valid	NA	Valid	NA	Valid	NA	Valid	NA	Valid	NA	Valid	NA	Valid	NA	Valid	NA	< LOD	NA	Valid	NA	Valid	NA	Valid	NA	Valid	NA	< LOD	NA	Valid	NA	Valid	NA	Valid	NA	Valid	NA	Valid	NA	Valid	NA	< LOD	NA	Valid	NA	Valid	NA	< LOD	NA	< LOD	NA	< LOD	NA	< LOD	NA	< LOD	NA	Valid	NA	< LOD	NA	Valid	NA	Valid	NA	Valid	NA	Valid	NA	< LOD	NA	< LOD	NA	< LOD	NA	< LOD	NA	Valid	NA	< LOD	NA	Valid	NA	Valid	NA	< LOD	NA	< LOD	NA	Valid	NA	Valid	NA	Valid	NA	< LOD	NA	Valid	NA	Valid	NA	Valid	NA	< LOD	NA	Valid	NA	Valid	NA	Valid	NA	Valid	NA	Valid	NA	Valid	NA	Valid	NA	Valid	NA	Valid	NA	Valid	NA	Valid	NA	Valid	NA	Valid	NA	Valid	NA	Valid	NA	Valid	NA	Valid	NA	Valid	NA	< LOD	NA	< LLOQ	NA	< LOD	NA	< LLOQ	NA	< LOD	NA	< LOD	NA	Valid	NA	Valid	NA	Valid	NA	Valid	NA	Valid	NA	Valid	NA	Valid	NA	Valid	NA	Valid	NA	Valid	NA	Valid
1027201992-1	1020343321	QC Level 3	Quant 500_QC3		20190403_Training_new samples	2018.09.07	Organism B	unspecified	MXP500F-0-5501	Biocrates			{Run 1027201992-1 approved}	62	10	1	1 (+) | 1 (+)	2019.04.04 13:37:10 | 2019.04.04 14:48:25	NA	Valid	NA	Valid	NA	Valid	NA	Valid	NA	< LOD	NA	< LOD	NA	Valid	NA	< LOD	NA	Valid	NA	< LOD	NA	< LOD	NA	< LOD	NA	< LOD	NA	< LOD	NA	Valid	NA	< LOD	NA	< LOD	NA	Valid	NA	< LOD	NA	Valid	NA	< LOD	NA	< LOD	NA	Valid	NA	< LOD	NA	Valid	NA	Valid	NA	Valid	NA	< LOD	NA	< LOD	NA	< LOD	NA	Valid	NA	< LOD	NA	< LOD	NA	< LOD	NA	< LOD	NA	< LOD	NA	Valid	NA	Valid	NA	< LOD	NA	Valid	NA	< LOD	NA	Valid	NA	Valid	NA	Valid	NA	Valid	NA	Valid	NA	Valid	NA	Valid	NA	Valid	NA	Valid	NA	Valid	NA	Valid	NA	Valid	NA	Valid	NA	Valid	NA	Valid	NA	Valid	NA	Valid	NA	Valid	NA	Valid	NA	Valid	NA	Valid	NA	Valid	NA	Valid	NA	Valid	NA	Valid	NA	Valid	NA	Valid	NA	Valid	NA	Valid	NA	Valid	NA	Valid	NA	Valid	NA	Valid	NA	Valid	NA	Valid	NA	Valid	NA	Valid	NA	Valid	NA	Valid	NA	Valid	NA	Valid	NA	Valid	NA	Valid	NA	Valid	NA	Valid	NA	Valid	NA	Valid	NA	Valid	NA	Valid	NA	Valid	NA	Valid	NA	Valid	NA	Valid	NA	Valid	NA	Valid	NA	Valid	NA	Valid	NA	Valid	NA	Valid	NA	Valid	NA	Valid	NA	Valid	NA	Valid	NA	Valid	NA	Valid	NA	Valid	NA	Valid	NA	Valid	NA	Valid	NA	Valid	NA	Valid	NA	Valid	NA	Valid	NA	Valid	NA	Valid	NA	Valid	NA	Valid	NA	Valid	NA	Valid	NA	< LOD	NA	Valid	NA	Valid	NA	Valid	NA	Valid	NA	Valid	NA	Valid	NA	Valid	NA	Valid	NA	Valid	NA	Valid	NA	Valid	NA	Valid	NA	Valid	NA	Valid	NA	Valid	NA	Valid	NA	Valid	NA	Valid	NA	Valid	NA	Valid	NA	Valid	NA	Valid	NA	Valid	NA	Valid	NA	Valid	NA	Valid	NA	Valid	NA	Valid	NA	Valid	NA	Valid	NA	Valid	NA	Valid	NA	Valid	NA	Valid	NA	Valid	NA	Valid	NA	Valid	NA	Valid	NA	Valid	NA	Valid	NA	Valid	NA	Valid	NA	Valid	NA	Valid	NA	Valid	NA	Valid	NA	Valid	NA	Valid	NA	< LOD	NA	Valid	NA	Valid	NA	Valid	NA	< LOD	NA	Valid	NA	< LOD	NA	Valid	NA	< LOD	NA	Valid	NA	Valid	NA	Valid	NA	Valid	NA	Valid	NA	Valid	NA	Valid	NA	Valid	NA	< LOD	NA	< LOD	NA	Valid	NA	Valid	NA	< LOD	NA	Valid	NA	Valid	NA	Valid	NA	Valid	NA	Valid	NA	< LOD	NA	< LOD	NA	< LOD	NA	< LOD	NA	Valid	NA	< LOD	NA	< LOD	NA	Valid	NA	Valid	NA	Valid	NA	Valid	NA	< LOD	NA	< LOD	NA	< LOD	NA	< LOD	NA	Valid	NA	Valid	NA	Valid	NA	< LOD	NA	< LOD	NA	Valid	NA	Valid	NA	Valid	NA	Valid	NA	Valid	NA	< LOD	NA	Valid	NA	< LOD	NA	< LOD	NA	Valid	NA	STD/QC > Limit	NA	Valid	NA	Valid	NA	< LOD	NA	Valid	NA	< LOD	NA	< LOD	NA	Valid	NA	< LOD	NA	< LOD	NA	STD/QC > Limit	NA	Valid	NA	Valid	NA	< LOD	NA	Valid	NA	< LOD	NA	Valid	NA	< LOD	NA	Valid	NA	Valid	NA	Valid	NA	Valid	NA	< LOD	NA	Valid	NA	Valid	NA	Valid	NA	Valid	NA	Valid	NA	Valid	NA	< LOD	NA	< LOD	NA	Valid	NA	< LOD	NA	Valid	NA	< LOD	NA	< LOD	NA	< LOD	NA	Valid	NA	< LOD	NA	Valid	NA	Valid	NA	Valid	NA	Valid	NA	Valid	NA	Valid	NA	Valid	NA	Valid	NA	Valid	NA	< LOD	NA	< LOD	NA	< LOD	NA	< LOD	NA	Valid	NA	Valid	NA	Valid	NA	Valid	NA	Valid	NA	Valid	NA	Valid	NA	Valid	NA	Valid	NA	Valid	NA	Valid	NA	Valid	NA	Valid	NA	Valid	NA	Valid	NA	Valid	NA	Valid	NA	< LOD	NA	Valid	NA	Valid	NA	Valid	NA	Valid	NA	Valid	NA	Valid	NA	Valid	NA	Valid	NA	Valid	NA	Valid	NA	Valid	NA	Valid	NA	Valid	NA	Valid	NA	Valid	NA	Valid	NA	Valid	NA	Valid	NA	Valid	NA	Valid	NA	Valid	NA	Valid	NA	Valid	NA	Valid	NA	Valid	NA	Valid	NA	Valid	NA	Valid	NA	Valid	NA	Valid	NA	Valid	NA	Valid	NA	Valid	NA	Valid	NA	Valid	NA	Valid	NA	Valid	NA	Valid	NA	Valid	NA	Valid	NA	Valid	NA	Valid	NA	Valid	NA	Valid	NA	Valid	NA	Valid	NA	Valid	NA	Valid	NA	Valid	NA	Valid	NA	Valid	NA	Valid	NA	Valid	NA	Valid	NA	Valid	NA	Valid	NA	Valid	NA	Valid	NA	Valid	NA	Valid	NA	Valid	NA	Valid	NA	Valid	NA	< LOD	NA	Valid	NA	< LOD	NA	Valid	NA	Valid	NA	Valid	NA	Valid	NA	Valid	NA	Valid	NA	< LOD	NA	< LOD	NA	Valid	NA	Valid	NA	Valid	NA	Valid	NA	Valid	NA	Valid	NA	Valid	NA	Valid	NA	Valid	NA	Valid	NA	Valid	NA	Valid	NA	Valid	NA	Valid	NA	Valid	NA	Valid	NA	Valid	NA	Valid	NA	Valid	NA	Valid	NA	Valid	NA	Valid	NA	Valid	NA	Valid	NA	Valid	NA	Valid	NA	Valid	NA	Valid	NA	Valid	NA	Valid	NA	Valid	NA	Valid	NA	Valid	NA	Valid	NA	Valid	NA	Valid	NA	Valid	NA	Valid	NA	Valid	NA	Valid	NA	Valid	NA	Valid	NA	Valid	NA	Valid	NA	Valid	NA	Valid	NA	Valid	NA	Valid	NA	< LOD	NA	Valid	NA	Valid	NA	Valid	NA	Valid	NA	Valid	NA	Valid	NA	Valid	NA	Valid	NA	Valid	NA	Valid	NA	Valid	NA	Valid	NA	Valid	NA	Valid	NA	Valid	NA	Valid	NA	Valid	NA	Valid	NA	Valid	NA	Valid	NA	Valid	NA	Valid	NA	Valid	NA	Valid	NA	Valid	NA	Valid	NA	Valid	NA	Valid	NA	Valid	NA	Valid	NA	Valid	NA	Valid	NA	Valid	NA	Valid	NA	Valid	NA	Valid	NA	Valid	NA	Valid	NA	Valid	NA	Valid	NA	Valid	NA	< LOD	NA	< LOD	NA	Valid	NA	< LOD	NA	Valid	NA	Valid	NA	Valid	NA	Valid	NA	Valid	NA	Valid	NA	Valid	NA	Valid	NA	Valid	NA	Valid	NA	Valid	NA	Valid	NA	Valid	NA	Valid	NA	Valid	NA	Valid	NA	Valid	NA	Valid	NA	Valid	NA	Valid	NA	Valid	NA	Valid	NA	Valid	NA	Valid	NA	Valid	NA	Valid	NA	Valid	NA	Valid	NA	Valid	NA	Valid	NA	Valid	NA	Valid	NA	Valid	NA	Valid	NA	Valid	NA	Valid	NA	Valid	NA	Valid	NA	< LOD	NA	Valid	NA	Valid	NA	Valid	NA	Valid	NA	< LOD	NA	Valid	NA	< LOD	NA	Valid	NA	Valid	NA	Valid	NA	Valid	NA	Valid	NA	Valid	NA	Valid	NA	Valid	NA	Valid	NA	Valid	NA	Valid	NA	Valid	NA	Valid	NA	Valid
1027201992-1	1020343301	QC Level 1	Quant 500_QC1		20190403_Training_new samples	2018.09.07	Organism B	unspecified	MXP500F-0-5501	Biocrates			{Run 1027201992-1 approved}	38	10	1	1 (+) | 1 (+)	2019.04.04 13:29:57 | 2019.04.04 14:40:34	NA	Valid	NA	Valid	NA	Valid	NA	< LOD	NA	< LOD	NA	< LOD	NA	Valid	NA	< LOD	NA	Valid	NA	< LOD	NA	< LOD	NA	< LOD	NA	< LOD	NA	< LOD	NA	Valid	NA	< LOD	NA	< LOD	NA	Valid	NA	< LOD	NA	Valid	NA	< LOD	NA	< LOD	NA	Valid	NA	< LOD	NA	< LOD	NA	Valid	NA	< LOD	NA	< LOD	NA	< LOD	NA	< LOD	NA	Valid	NA	< LOD	NA	< LOD	NA	< LOD	NA	< LOD	NA	< LOD	NA	Valid	NA	< LOD	NA	< LOD	NA	< LOD	NA	< LOD	NA	Valid	NA	Valid	NA	Valid	NA	Valid	NA	Valid	NA	Valid	NA	Valid	NA	Valid	NA	Valid	NA	Valid	NA	Valid	NA	< LOD	NA	< LOD	NA	Valid	NA	< LOD	NA	Valid	NA	Valid	NA	< LOD	NA	Valid	NA	Valid	NA	Valid	NA	Valid	NA	Valid	NA	Valid	NA	Valid	NA	Valid	NA	Valid	NA	Valid	NA	Valid	NA	Valid	NA	Valid	NA	Valid	NA	Valid	NA	Valid	NA	Valid	NA	Valid	NA	Valid	NA	Valid	NA	Valid	NA	< LOD	NA	Valid	NA	Valid	NA	Valid	NA	Valid	NA	Valid	NA	Valid	NA	Valid	NA	Valid	NA	Valid	NA	Valid	NA	Valid	NA	< LOD	NA	Valid	NA	Valid	NA	Valid	NA	Valid	NA	Valid	NA	Valid	NA	Valid	NA	Valid	NA	Valid	NA	Valid	NA	Valid	NA	Valid	NA	Valid	NA	Valid	NA	Valid	NA	Valid	NA	Valid	NA	Valid	NA	Valid	NA	Valid	NA	Valid	NA	Valid	NA	Valid	NA	Valid	NA	Valid	NA	Valid	NA	Valid	NA	< LOD	NA	Valid	NA	Valid	NA	Valid	NA	Valid	NA	Valid	NA	Valid	NA	Valid	NA	Valid	NA	Valid	NA	Valid	NA	Valid	NA	Valid	NA	Valid	NA	Valid	NA	Valid	NA	Valid	NA	Valid	NA	Valid	NA	Valid	NA	Valid	NA	Valid	NA	Valid	NA	Valid	NA	Valid	NA	Valid	NA	Valid	NA	Valid	NA	Valid	NA	< LOD	NA	Valid	NA	Valid	NA	Valid	NA	Valid	NA	Valid	NA	Valid	NA	Valid	NA	Valid	NA	Valid	NA	Valid	NA	Valid	NA	Valid	NA	Valid	NA	Valid	NA	Valid	NA	Valid	NA	Valid	NA	Valid	NA	< LOD	NA	< LOD	NA	< LOD	NA	< LOD	NA	Valid	NA	< LOD	NA	Valid	NA	< LOD	NA	STD/QC < Limit	NA	< LOD	NA	< LOD	NA	Valid	NA	Valid	NA	< LOD	NA	Valid	NA	Valid	NA	Valid	NA	Valid	NA	< LOD	NA	< LOD	NA	Valid	NA	< LOD	NA	< LOD	NA	< LOD	NA	Valid	NA	Valid	NA	Valid	NA	Valid	NA	< LOD	NA	< LOD	NA	< LOD	NA	< LOD	NA	< LOD	NA	< LOD	NA	< LOD	NA	< LOD	NA	< LOD	NA	< LOD	NA	< LOD	NA	< LOD	NA	< LOD	NA	< LOD	NA	< LOD	NA	Valid	NA	Valid	NA	STD/QC > Limit	NA	< LOD	NA	< LOD	NA	< LOD	NA	< LOD	NA	< LOD	NA	Valid	NA	Valid	NA	< LOD	NA	< LOD	NA	< LOD	NA	< LOD	NA	< LOD	NA	STD/QC > Limit	NA	< LOD	NA	< LOD	NA	< LOD	NA	< LOD	NA	Valid	NA	< LOD	NA	Valid	NA	< LOD	NA	< LOD	NA	STD/QC > Limit	NA	< LOD	NA	Valid	NA	< LOD	NA	< LOD	NA	< LOD	NA	Valid	NA	< LOD	NA	< LOD	NA	< LOD	NA	< LOD	NA	< LOD	NA	Valid	NA	Valid	NA	Valid	NA	< LOD	NA	< LOD	NA	< LOD	NA	Valid	NA	< LOD	NA	< LOD	NA	Valid	NA	< LOD	NA	< LOD	NA	< LOD	NA	< LOD	NA	< LOD	NA	< LOD	NA	< LOD	NA	< LOD	NA	Valid	NA	Valid	NA	< LOD	NA	Valid	NA	Valid	NA	Valid	NA	Valid	NA	Valid	NA	Valid	NA	< LOD	NA	Valid	NA	< LOD	NA	< LOD	NA	< LOD	NA	Valid	NA	Valid	NA	Valid	NA	Valid	NA	Valid	NA	Valid	NA	Valid	NA	< LOD	NA	Valid	NA	Valid	NA	Valid	NA	Valid	NA	Valid	NA	Valid	NA	Valid	NA	< LOD	NA	Valid	NA	Valid	NA	Valid	NA	Valid	NA	Valid	NA	Valid	NA	Valid	NA	Valid	NA	Valid	NA	Valid	NA	Valid	NA	Valid	NA	Valid	NA	Valid	NA	Valid	NA	Valid	NA	Valid	NA	Valid	NA	Valid	NA	Valid	NA	Valid	NA	Valid	NA	Valid	NA	Valid	NA	Valid	NA	Valid	NA	Valid	NA	Valid	NA	Valid	NA	Valid	NA	Valid	NA	Valid	NA	Valid	NA	Valid	NA	Valid	NA	Valid	NA	Valid	NA	Valid	NA	< LOD	NA	Valid	NA	Valid	NA	Valid	NA	Valid	NA	Valid	NA	Valid	NA	Valid	NA	Valid	NA	Valid	NA	Valid	NA	Valid	NA	Valid	NA	Valid	NA	Valid	NA	Valid	NA	Valid	NA	Valid	NA	Valid	NA	Valid	NA	Valid	NA	Valid	NA	< LOD	NA	Valid	NA	Valid	NA	< LOD	NA	< LOD	NA	Valid	NA	< LOD	NA	Valid	NA	Valid	NA	< LOD	NA	Valid	NA	Valid	NA	< LOD	NA	< LOD	NA	< LOD	NA	Valid	NA	Valid	NA	Valid	NA	Valid	NA	Valid	NA	Valid	NA	Valid	NA	Valid	NA	Valid	NA	Valid	NA	Valid	NA	Valid	NA	Valid	NA	< LOD	NA	Valid	NA	Valid	NA	Valid	NA	Valid	NA	Valid	NA	< LOD	NA	Valid	NA	Valid	NA	Valid	NA	Valid	NA	Valid	NA	Valid	NA	Valid	NA	Valid	NA	Valid	NA	Valid	NA	Valid	NA	Valid	NA	Valid	NA	Valid	NA	< LOD	NA	Valid	NA	Valid	NA	Valid	NA	Valid	NA	Valid	NA	Valid	NA	Valid	NA	Valid	NA	Valid	NA	Valid	NA	Valid	NA	Valid	NA	< LOD	NA	Valid	NA	Valid	NA	Valid	NA	Valid	NA	Valid	NA	Valid	NA	Valid	NA	Valid	NA	Valid	NA	Valid	NA	Valid	NA	Valid	NA	Valid	NA	Valid	NA	Valid	NA	Valid	NA	Valid	NA	Valid	NA	Valid	NA	Valid	NA	Valid	NA	Valid	NA	Valid	NA	Valid	NA	Valid	NA	Valid	NA	Valid	NA	Valid	NA	Valid	NA	Valid	NA	Valid	NA	Valid	NA	Valid	NA	Valid	NA	Valid	NA	Valid	NA	< LOD	NA	Valid	NA	Valid	NA	Valid	NA	Valid	NA	< LOD	NA	< LOD	NA	< LOD	NA	< LOD	NA	Valid	NA	Valid	NA	< LOD	NA	Valid	NA	Valid	NA	Valid	NA	Valid	NA	Valid	NA	Valid	NA	Valid	NA	Valid	NA	Valid	NA	< LOD	NA	< LOD	NA	Valid	NA	Valid	NA	Valid	NA	Valid	NA	Valid	NA	Valid	NA	Valid	NA	Valid	NA	Valid	NA	< LOD	NA	Valid	NA	Valid	NA	Valid	NA	Valid	NA	< LOD	NA	Valid	NA	Valid	NA	Valid	NA	Valid	NA	< LOD	NA	Valid	NA	Valid	NA	Valid	NA	Valid	NA	Valid	NA	Valid	NA	Valid	NA	Valid	NA	Valid	NA	< LOD	NA	< LOD	NA	< LOD	NA	< LOD	NA	Valid	NA	< LOD	NA	Valid	NA	Valid	NA	Valid	NA	Valid	NA	Valid	NA	Valid	NA	Valid	NA	Valid	NA	Valid	NA	Valid	NA	Valid
#MetIDQ-7.11.5-DB108-Nitrogen-2834 Intensity Ratio Target Normalization [Median QC Level 2] All Plate(s)
1027201992-1	1027201891	Sample	5		20190403_Training_new samples		Organism A	unspecified	MXP500F-0-5501			Male	{Run 1027201992-1 approved}	74	10	1	1 (+) | 1 (+)	2019.04.04 14:52:19 | 2019.04.04 13:40:47	0	Valid	0	Valid	0	Valid	0	Valid	0	< LOD	0	< LOD	0	< LLOQ	0	< LOD	0	< LOD	0	< LOD	0	< LOD	0	< LOD	0	< LOD	0	< LOD	0	< LOD	0	< LOD	0	< LOD	0	< LOD	0	< LOD	0	< LOD	0	< LOD	0	< LOD	0	< LLOQ	0	< LOD	0	Valid	0	< LLOQ	0	Valid	0	< LOD	0	< LOD	0	< LOD	0	Valid	0	< LOD	0	Valid	0	< LOD	0	Valid	0	< LOD	0	< LLOQ	0	Valid	0	< LOD	0	Valid	0	< LOD	0	Valid	0	Valid	0	Valid	0	Valid	0	Valid	0	Valid	0	Valid	0	Valid	0	Valid	0	Valid	0	Valid	0	Valid	0	Valid	0	< LLOQ	0	< LLOQ	0	Valid	0	Valid	0	< LLOQ	0	Valid	0	Valid	0	Valid	0	Valid	0	Valid	0	Valid	0	Valid	0	Valid	0	Valid	0	Valid	0	Valid	0	Valid	0	Valid	0	Valid	0	Valid	0	Valid	0	< LLOQ	0	Valid	0	Valid	0	Valid	0	Valid	0	< LOD	0	Valid	0	Valid	0	Valid	0	Valid	0	Valid	0	< LLOQ	0	Valid	0	Valid	0	Valid	0	Valid	0	< LLOQ	0	Valid	0	< LLOQ	0	Valid	0	Valid	0	Valid	0	Valid	0	Valid	0	Valid	0	Valid	0	Valid	0	Valid	0	Valid	0	Valid	0	Valid	0	Valid	0	Valid	0	Valid	0	Valid	0	Valid	0	Valid	0	Valid	0	Valid	0	Valid	0	Valid	0	Valid	0	Valid	0	Valid	0	Valid	0	Valid	0	Valid	0	Valid	0	Valid	0	Valid	0	Valid	0	Valid	0	Valid	0	Valid	0	Valid	0	Valid	0	Valid	0	Valid	0	Valid	0	Valid	0	Valid	0	Valid	0	Valid	0	Valid	0	Valid	0	Valid	0	Valid	0	Valid	0	Valid	0	Valid	0	Valid	0	Valid	0	< LOD	0	Valid	0	< LOD	0	Valid	0	Valid	0	Valid	0	Valid	0	Valid	0	Valid	0	Valid	0	Valid	0	Valid	0	Valid	0	Valid	0	Valid	0	Valid	0	< LOD	0	< LOD	0	Valid	0	Valid	0	Valid	0	< LOD	0	< LOD	0	< LOD	0	< LOD	0	< LOD	0	Valid	0	Valid	0	< LOD	0	< LOD	0	< LOD	0	Valid	0	Valid	0	Valid	0	< LOD	0	Valid	0	Valid	0	Valid	0	Valid	0	< LOD	0	< LOD	0	< LOD	0	< LOD	0	< LOD	0	< LLOQ	0	Valid	0	Valid	0	Valid	0	Valid	0	< LOD	0	< LOD	0	< LOD	0	< LOD	0	< LOD	0	< LOD	0	Valid	0	< LOD	0	< LOD	0	< LOD	0	< LOD	0	< LOD	0	< LOD	0	< LOD	0	< LOD	0	Valid	0	Valid	0	Valid	0	< LOD	0	< LOD	0	< LOD	0	< LOD	0	Valid	0	Valid	0	< LOD	0	< LOD	0	< LOD	0	< LOD	0	Valid	0	< LOD	0	Valid	0	Valid	0	< LOD	0	< LOD	0	< LOD	0	Valid	0	< LOD	0	Valid	0	< LOD	0	< LOD	0	Valid	0	Valid	0	< LOD	0	< LOD	0	Valid	0	< LOD	0	< LOD	0	< LOD	0	< LOD	0	< LOD	0	< LOD	0	< LOD	0	< LOD	0	< LOD	0	Valid	0	< LOD	0	Valid	0	< LOD	0	< LOD	0	< LOD	0	< LOD	0	< LOD	0	< LOD	0	< LOD	0	< LOD	0	< LOD	0	< LOD	0	< LOD	0	< LOD	0	< LOD	0	Valid	0	Valid	0	< LOD	0	Valid	0	Valid	0	Valid	0	Valid	0	Valid	0	< LOD	0	< LOD	0	< LOD	0	< LOD	0	< LOD	0	Valid	0	Valid	0	Valid	0	Valid	0	Valid	0	Valid	0	Valid	0	Valid	0	< LOD	0	< LOD	0	Valid	0	Valid	0	Valid	0	Valid	0	Valid	0	< LOD	0	< LOD	0	Valid	0	Valid	0	Valid	0	Valid	0	Valid	0	Valid	0	Valid	0	Valid	0	Valid	0	Valid	0	Valid	0	Valid	0	Valid	0	Valid	0	Valid	0	Valid	0	Valid	0	Valid	0	Valid	0	Valid	0	Valid	0	Valid	0	Valid	0	Valid	0	Valid	0	Valid	0	Valid	0	Valid	0	Valid	0	Valid	0	Valid	0	Valid	0	Valid	0	Valid	0	Valid	0	Valid	0	Valid	0	Valid	0	Valid	0	Valid	0	Valid	0	Valid	0	Valid	0	Valid	0	Valid	0	Valid	0	Valid	0	Valid	0	Valid	0	Valid	0	Valid	0	Valid	0	Valid	0	Valid	0	Valid	0	Valid	0	Valid	0	Valid	0	Valid	0	Valid	0	Valid	0	Valid	0	Valid	0	Valid	0	< LOD	0	Valid	0	< LOD	0	Valid	0	< LOD	0	< LLOQ	0	< LOD	0	Valid	0	< LLOQ	0	< LLOQ	0	Valid	0	Valid	0	< LOD	0	Valid	0	Valid	0	Valid	0	Valid	0	Valid	0	Valid	0	Valid	0	Valid	0	Valid	0	Valid	0	Valid	0	Valid	0	< LOD	0	Valid	0	Valid	0	Valid	0	Valid	0	< LOD	0	Valid	0	Valid	0	Valid	0	Valid	0	Valid	0	Valid	0	Valid	0	Valid	0	Valid	0	Valid	0	Valid	0	Valid	0	Valid	0	Valid	0	< LOD	0	Valid	0	Valid	0	Valid	0	Valid	0	Valid	0	Valid	0	Valid	0	Valid	0	Valid	0	Valid	0	Valid	0	Valid	0	< LOD	0	Valid	0	Valid	0	Valid	0	Valid	0	Valid	0	Valid	0	Valid	0	Valid	0	Valid	0	Valid	0	Valid	0	Valid	0	Valid	0	Valid	0	Valid	0	Valid	0	Valid	0	Valid	0	Valid	0	Valid	0	Valid	0	Valid	0	Valid	0	Valid	0	Valid	0	Valid	0	Valid	0	Valid	0	Valid	0	Valid	0	Valid	0	Valid	0	Valid	0	Valid	0	Valid	0	Valid	0	Valid	0	Valid	0	Valid	0	Valid	0	Valid	0	< LOD	0	< LOD	0	Valid	0	< LOD	0	Valid	0	Valid	0	Valid	0	Valid	0	Valid	0	Valid	0	Valid	0	< LOD	0	Valid	0	Valid	0	Valid	0	Valid	0	Valid	0	Valid	0	Valid	0	Valid	0	Valid	0	< LOD	0	Valid	0	Valid	0	Valid	0	Valid	0	Valid	0	Valid	0	Valid	0	Valid	0	Valid	0	Valid	0	Valid	0	Valid	0	Valid	0	Valid	0	Valid	0	Valid	0	Valid	0	Valid	0	Valid	0	Valid	0	Valid	0	Valid	0	Valid	0	Valid	0	Valid	0	< LLOQ	0	Valid	0	Valid	0	< LOD	0	< LOD	0	Valid	0	Valid	0	Valid	0	Valid	0	Valid	0	Valid	0	Valid	0	Valid	0	Valid	0	Valid	0	Valid	0	Valid
1027201992-1	1027201940	Sample	3		20190403_Training_new samples		Organism A	unspecified	MXP500F-0-5501			Female	{Run 1027201992-1 approved}	3	10	1	1 (+) | 1 (+)	2019.04.04 15:00:10 | 2019.04.04 13:48:02	0	Valid	0	Valid	0	Valid	0	Valid	0	< LOD	0	< LOD	0	< LLOQ	0	< LOD	0	< LLOQ	0	< LOD	0	< LOD	0	< LOD	0	< LOD	0	< LOD	0	< LOD	0	< LOD	0	< LOD	0	< LOD	0	< LOD	0	< LOD	0	< LOD	0	< LOD	0	< LOD	0	< LOD	0	Valid	0	< LLOQ	0	Valid	0	< LOD	0	< LOD	0	< LOD	0	Valid	0	< LOD	0	Valid	0	< LOD	0	Valid	0	< LOD	0	< LLOQ	0	Valid	0	< LOD	0	Valid	0	< LOD	0	Valid	0	Valid	0	Valid	0	Valid	0	Valid	0	Valid	0	Valid	0	Valid	0	Valid	0	< LLOQ	0	Valid	0	Valid	0	Valid	0	< LLOQ	0	< LLOQ	0	Valid	0	Valid	0	< LOD	0	Valid	0	Valid	0	Valid	0	Valid	0	Valid	0	Valid	0	Valid	0	Valid	0	Valid	0	Valid	0	Valid	0	Valid	0	Valid	0	Valid	0	Valid	0	Valid	0	< LLOQ	0	Valid	0	Valid	0	Valid	0	Valid	0	< LOD	0	Valid	0	Valid	0	Valid	0	Valid	0	Valid	0	< LLOQ	0	Valid	0	Valid	0	Valid	0	Valid	0	< LLOQ	0	Valid	0	< LLOQ	0	Valid	0	Valid	0	Valid	0	Valid	0	Valid	0	Valid	0	Valid	0	Valid	0	Valid	0	Valid	0	Valid	0	Valid	0	Valid	0	Valid	0	Valid	0	Valid	0	Valid	0	Valid	0	Valid	0	Valid	0	Valid	0	Valid	0	Valid	0	Valid	0	Valid	0	Valid	0	Valid	0	Valid	0	Valid	0	Valid	0	Valid	0	Valid	0	Valid	0	Valid	0	Valid	0	Valid	0	Valid	0	Valid	0	Valid	0	Valid	0	Valid	0	Valid	0	Valid	0	Valid	0	Valid	0	Valid	0	Valid	0	Valid	0	Valid	0	Valid	0	Valid	0	Valid	0	Valid	0	< LLOQ	0	Valid	0	< LOD	0	Valid	0	Valid	0	Valid	0	Valid	0	Valid	0	Valid	0	Valid	0	Valid	0	Valid	0	Valid	0	Valid	0	Valid	0	Valid	0	< LLOQ	0	Valid	0	Valid	0	Valid	0	Valid	0	< LOD	0	< LOD	0	< LOD	0	< LOD	0	Valid	0	< LOD	0	Valid	0	< LOD	0	< LOD	0	< LOD	0	< LOD	0	Valid	0	Valid	0	Valid	0	Valid	0	Valid	0	Valid	0	< LOD	0	< LOD	0	< LOD	0	< LOD	0	< LOD	0	< LOD	0	< LOD	0	< LOD	0	Valid	0	< LOD	0	Valid	0	< LOD	0	< LOD	0	< LOD	0	< LOD	0	Valid	0	< LOD	0	Valid	0	< LOD	0	< LOD	0	< LOD	0	< LOD	0	< LOD	0	< LOD	0	< LOD	0	< LOD	0	Valid	0	Valid	0	Valid	0	< LOD	0	Valid	0	Valid	0	< LOD	0	Valid	0	Valid	0	< LOD	0	< LOD	0	Valid	0	Valid	0	< LOD	0	< LOD	0	Valid	0	Valid	0	< LOD	0	< LOD	0	< LOD	0	< LOD	0	< LOD	0	Valid	0	< LOD	0	< LOD	0	Valid	0	Valid	0	Valid	0	< LOD	0	Valid	0	Valid	0	< LOD	0	< LOD	0	< LOD	0	< LOD	0	Valid	0	< LOD	0	< LOD	0	Valid	0	Valid	0	Valid	0	< LOD	0	< LOD	0	< LOD	0	< LOD	0	< LOD	0	< LOD	0	< LOD	0	< LOD	0	< LOD	0	< LOD	0	< LOD	0	< LOD	0	< LOD	0	< LOD	0	Valid	0	Valid	0	< LOD	0	Valid	0	Valid	0	Valid	0	Valid	0	Valid	0	< LOD	0	< LOD	0	< LOD	0	< LOD	0	Valid	0	< LOD	0	< LOD	0	Valid	0	Valid	0	Valid	0	Valid	0	Valid	0	Valid	0	< LOD	0	< LOD	0	Valid	0	Valid	0	Valid	0	Valid	0	Valid	0	Valid	0	< LOD	0	Valid	0	Valid	0	Valid	0	Valid	0	Valid	0	Valid	0	Valid	0	Valid	0	Valid	0	Valid	0	Valid	0	Valid	0	Valid	0	Valid	0	Valid	0	Valid	0	Valid	0	Valid	0	Valid	0	Valid	0	Valid	0	Valid	0	Valid	0	Valid	0	Valid	0	Valid	0	Valid	0	Valid	0	Valid	0	Valid	0	Valid	0	Valid	0	Valid	0	Valid	0	Valid	0	Valid	0	Valid	0	Valid	0	Valid	0	Valid	0	Valid	0	Valid	0	Valid	0	Valid	0	Valid	0	Valid	0	Valid	0	Valid	0	Valid	0	Valid	0	Valid	0	Valid	0	Valid	0	Valid	0	Valid	0	Valid	0	Valid	0	< LOD	0	Valid	0	Valid	0	Valid	0	Valid	0	Valid	0	Valid	0	< LLOQ	0	Valid	0	< LOD	0	Valid	0	Valid	0	Valid	0	Valid	0	Valid	0	< LLOQ	0	< LOD	0	< LOD	0	Valid	0	< LOD	0	Valid	0	Valid	0	Valid	0	Valid	0	Valid	0	Valid	0	Valid	0	Valid	0	Valid	0	Valid	0	Valid	0	Valid	0	< LOD	0	Valid	0	Valid	0	Valid	0	Valid	0	< LOD	0	Valid	0	Valid	0	Valid	0	Valid	0	Valid	0	Valid	0	Valid	0	Valid	0	Valid	0	Valid	0	Valid	0	Valid	0	Valid	0	Valid	0	< LOD	0	Valid	0	Valid	0	Valid	0	Valid	0	Valid	0	Valid	0	Valid	0	Valid	0	Valid	0	Valid	0	Valid	0	Valid	0	< LOD	0	Valid	0	Valid	0	Valid	0	Valid	0	Valid	0	Valid	0	Valid	0	Valid	0	Valid	0	Valid	0	Valid	0	Valid	0	Valid	0	Valid	0	Valid	0	Valid	0	Valid	0	Valid	0	Valid	0	Valid	0	Valid	0	Valid	0	Valid	0	< LOD	0	Valid	0	Valid	0	Valid	0	Valid	0	Valid	0	Valid	0	Valid	0	Valid	0	Valid	0	Valid	0	Valid	0	Valid	0	Valid	0	Valid	0	Valid	0	Valid	0	Valid	0	< LOD	0	< LOD	0	< LOD	0	< LOD	0	Valid	0	Valid	0	< LOD	0	Valid	0	Valid	0	Valid	0	Valid	0	< LOD	0	Valid	0	Valid	0	Valid	0	Valid	0	Valid	0	Valid	0	Valid	0	Valid	0	Valid	0	Valid	0	Valid	0	Valid	0	Valid	0	Valid	0	Valid	0	Valid	0	Valid	0	Valid	0	Valid	0	Valid	0	Valid	0	Valid	0	Valid	0	Valid	0	Valid	0	Valid	0	Valid	0	Valid	0	Valid	0	Valid	0	Valid	0	Valid	0	Valid	0	Valid	0	Valid	0	< LOD	0	Valid	0	Valid	0	< LOD	0	< LOD	0	Valid	0	Valid	0	Valid	0	Valid	0	Valid	0	Valid	0	Valid	0	Valid	0	Valid	0	Valid	0	Valid	0	Valid
1027201992-1	1027201973	Sample	0		20190403_Training_new samples		Organism A	unspecified	MXP500F-0-5501			Pool	{Run 1027201992-1 approved}	27	10	1	1 (+) | 1 (+)	2019.04.04 15:08:03 | 2019.04.04 13:55:16	0	Valid	0	Valid	0	Valid	0	Valid	0	< LOD	0	< LOD	0	< LLOQ	0	< LOD	0	< LOD	0	< LOD	0	< LOD	0	< LOD	0	< LOD	0	< LOD	0	< LOD	0	< LOD	0	< LOD	0	< LOD	0	< LOD	0	< LOD	0	< LOD	0	< LOD	0	< LOD	0	< LOD	0	Valid	0	< LLOQ	0	Valid	0	< LOD	0	< LOD	0	< LOD	0	< LLOQ	0	< LOD	0	Valid	0	< LOD	0	Valid	0	< LOD	0	< LLOQ	0	Valid	0	< LOD	0	Valid	0	< LOD	0	Valid	0	Valid	0	Valid	0	Valid	0	Valid	0	Valid	0	Valid	0	Valid	0	Valid	0	< LLOQ	0	Valid	0	Valid	0	< LOD	0	< LLOQ	0	< LLOQ	0	Valid	0	Valid	0	< LLOQ	0	Valid	0	Valid	0	Valid	0	Valid	0	Valid	0	Valid	0	Valid	0	Valid	0	Valid	0	Valid	0	Valid	0	Valid	0	Valid	0	Valid	0	Valid	0	Valid	0	< LLOQ	0	Valid	0	Valid	0	Valid	0	Valid	0	< LOD	0	Valid	0	Valid	0	Valid	0	Valid	0	Valid	0	< LLOQ	0	Valid	0	Valid	0	Valid	0	Valid	0	< LLOQ	0	Valid	0	< LLOQ	0	Valid	0	Valid	0	Valid	0	Valid	0	Valid	0	Valid	0	Valid	0	Valid	0	Valid	0	Valid	0	Valid	0	Valid	0	Valid	0	Valid	0	Valid	0	Valid	0	Valid	0	Valid	0	Valid	0	Valid	0	Valid	0	Valid	0	Valid	0	Valid	0	Valid	0	Valid	0	< LOD	0	Valid	0	Valid	0	Valid	0	Valid	0	< LOD	0	Valid	0	Valid	0	Valid	0	Valid	0	Valid	0	Valid	0	Valid	0	Valid	0	Valid	0	Valid	0	Valid	0	Valid	0	Valid	0	Valid	0	Valid	0	Valid	0	Valid	0	< LOD	0	Valid	0	Valid	0	Valid	0	< LOD	0	Valid	0	< LOD	0	Valid	0	Valid	0	Valid	0	Valid	0	Valid	0	Valid	0	Valid	0	Valid	0	Valid	0	Valid	0	Valid	0	Valid	0	Valid	0	< LOD	0	< LLOQ	0	< LOD	0	Valid	0	Valid	0	< LOD	0	< LOD	0	< LOD	0	< LOD	0	< LOD	0	< LOD	0	Valid	0	< LOD	0	< LOD	0	< LOD	0	Valid	0	Valid	0	Valid	0	< LOD	0	Valid	0	Valid	0	< LOD	0	< LOD	0	< LOD	0	< LOD	0	< LOD	0	< LOD	0	< LOD	0	< LOD	0	Valid	0	< LOD	0	Valid	0	Valid	0	< LOD	0	< LOD	0	< LOD	0	< LOD	0	Valid	0	< LOD	0	Valid	0	Valid	0	< LOD	0	< LOD	0	< LOD	0	< LOD	0	Valid	0	< LOD	0	< LOD	0	< LOD	0	< LOD	0	Valid	0	< LOD	0	< LOD	0	Valid	0	< LOD	0	< LLOQ	0	Valid	0	< LOD	0	< LOD	0	Valid	0	Valid	0	< LOD	0	< LOD	0	Valid	0	Valid	0	< LOD	0	< LOD	0	< LOD	0	< LOD	0	< LOD	0	< LOD	0	< LOD	0	< LOD	0	Valid	0	Valid	0	< LOD	0	< LOD	0	Valid	0	< LOD	0	Valid	0	< LOD	0	< LOD	0	< LOD	0	Valid	0	< LOD	0	< LOD	0	Valid	0	< LOD	0	Valid	0	< LOD	0	< LOD	0	Valid	0	< LOD	0	< LOD	0	< LOD	0	< LOD	0	< LOD	0	< LOD	0	< LOD	0	< LOD	0	< LOD	0	< LOD	0	< LOD	0	Valid	0	Valid	0	< LOD	0	Valid	0	Valid	0	Valid	0	Valid	0	Valid	0	Valid	0	< LOD	0	< LOD	0	< LOD	0	< LOD	0	Valid	0	< LOD	0	< LOD	0	Valid	0	Valid	0	Valid	0	Valid	0	Valid	0	< LOD	0	< LOD	0	< LOD	0	Valid	0	Valid	0	Valid	0	Valid	0	< LOD	0	< LOD	0	Valid	0	Valid	0	Valid	0	Valid	0	Valid	0	Valid	0	Valid	0	Valid	0	Valid	0	Valid	0	Valid	0	Valid	0	Valid	0	Valid	0	Valid	0	Valid	0	Valid	0	Valid	0	Valid	0	Valid	0	Valid	0	Valid	0	Valid	0	Valid	0	Valid	0	Valid	0	Valid	0	Valid	0	Valid	0	Valid	0	Valid	0	Valid	0	Valid	0	Valid	0	Valid	0	Valid	0	Valid	0	Valid	0	Valid	0	Valid	0	Valid	0	Valid	0	Valid	0	Valid	0	Valid	0	Valid	0	Valid	0	Valid	0	Valid	0	Valid	0	Valid	0	Valid	0	Valid	0	Valid	0	Valid	0	Valid	0	Valid	0	< LOD	0	Valid	0	Valid	0	Valid	0	Valid	0	Valid	0	< LOD	0	< LLOQ	0	< LOD	0	< LOD	0	Valid	0	< LOD	0	< LOD	0	Valid	0	Valid	0	< LLOQ	0	< LOD	0	< LLOQ	0	< LOD	0	Valid	0	Valid	0	Valid	0	Valid	0	Valid	0	Valid	0	Valid	0	Valid	0	Valid	0	Valid	0	Valid	0	Valid	0	< LOD	0	< LOD	0	Valid	0	Valid	0	Valid	0	Valid	0	< LOD	0	Valid	0	Valid	0	Valid	0	Valid	0	Valid	0	Valid	0	Valid	0	Valid	0	Valid	0	Valid	0	Valid	0	Valid	0	Valid	0	Valid	0	< LOD	0	Valid	0	Valid	0	Valid	0	Valid	0	Valid	0	Valid	0	Valid	0	Valid	0	Valid	0	Valid	0	Valid	0	Valid	0	< LOD	0	Valid	0	Valid	0	Valid	0	Valid	0	Valid	0	Valid	0	Valid	0	Valid	0	Valid	0	Valid	0	Valid	0	Valid	0	Valid	0	Valid	0	Valid	0	Valid	0	Valid	0	Valid	0	Valid	0	Valid	0	Valid	0	Valid	0	Valid	0	Valid	0	Valid	0	Valid	0	Valid	0	Valid	0	Valid	0	Valid	0	Valid	0	Valid	0	Valid	0	Valid	0	Valid	0	Valid	0	Valid	0	Valid	0	Valid	0	Valid	0	Valid	0	< LOD	0	< LOD	0	Valid	0	< LOD	0	Valid	0	Valid	0	Valid	0	Valid	0	Valid	0	Valid	0	Valid	0	< LOD	0	Valid	0	Valid	0	Valid	0	Valid	0	Valid	0	Valid	0	Valid	0	Valid	0	Valid	0	< LOD	0	Valid	0	Valid	0	Valid	0	Valid	0	Valid	0	Valid	0	< LOD	0	Valid	0	Valid	0	Valid	0	Valid	0	Valid	0	Valid	0	Valid	0	Valid	0	Valid	0	Valid	0	Valid	0	Valid	0	Valid	0	Valid	0	Valid	0	Valid	0	Valid	0	Valid	0	< LOD	0	Valid	0	Valid	0	< LOD	0	< LOD	0	< LOD	0	Valid	0	Valid	0	Valid	0	Valid	0	Valid	0	Valid	0	Valid	0	Valid	0	Valid	0	Valid	0	Valid
1027201992-1	1020343316	QC Level 2	Quant 500_QC2		20190403_Training_new samples	2018.09.07	Organism B	unspecified	MXP500F-0-5501	Biocrates			{Run 1027201992-1 approved}	50	10	1	1 (+) | 1 (+)	2019.04.04 13:33:34 | 2019.04.04 14:44:29	0	Valid	0	Valid	0	Valid	0	< LOD	0	< LOD	0	< LOD	0	Valid	0	< LOD	0	Valid	0	< LOD	0	< LOD	0	< LOD	0	< LOD	0	< LOD	0	Valid	0	< LOD	0	< LOD	0	Valid	0	< LOD	0	Valid	0	< LOD	0	< LOD	0	Valid	0	< LOD	0	< LOD	0	Valid	0	Valid	0	< LOD	0	< LOD	0	< LOD	0	Valid	0	< LOD	0	< LOD	0	< LOD	0	< LOD	0	< LOD	0	Valid	0	Valid	0	< LOD	0	Valid	0	< LOD	0	Valid	0	Valid	0	Valid	0	Valid	0	Valid	0	Valid	0	Valid	0	Valid	0	Valid	0	Valid	0	Valid	0	Valid	0	Valid	0	Valid	0	Valid	0	Valid	0	Valid	0	< LOD	0	Valid	0	Valid	0	Valid	0	Valid	0	Valid	0	Valid	0	Valid	0	Valid	0	Valid	0	Valid	0	Valid	0	Valid	0	Valid	0	Valid	0	Valid	0	Valid	0	Valid	0	Valid	0	Valid	0	Valid	0	Valid	0	< LOD	0	Valid	0	Valid	0	Valid	0	Valid	0	Valid	0	Valid	0	Valid	0	Valid	0	Valid	0	Valid	0	Valid	0	Valid	0	Valid	0	Valid	0	Valid	0	Valid	0	Valid	0	Valid	0	Valid	0	Valid	0	Valid	0	Valid	0	Valid	0	Valid	0	Valid	0	Valid	0	Valid	0	Valid	0	Valid	0	Valid	0	Valid	0	Valid	0	Valid	0	Valid	0	Valid	0	Valid	0	Valid	0	Valid	0	Valid	0	< LOD	0	Valid	0	Valid	0	Valid	0	Valid	0	Valid	0	Valid	0	Valid	0	Valid	0	Valid	0	Valid	0	Valid	0	Valid	0	Valid	0	Valid	0	Valid	0	Valid	0	Valid	0	Valid	0	Valid	0	Valid	0	Valid	0	Valid	0	Valid	0	Valid	0	Valid	0	Valid	0	Valid	0	Valid	0	< LOD	0	Valid	0	Valid	0	Valid	0	Valid	0	Valid	0	Valid	0	Valid	0	Valid	0	Valid	0	Valid	0	Valid	0	Valid	0	Valid	0	Valid	0	Valid	0	Valid	0	Valid	0	Valid	0	< LOD	0	< LOD	0	Valid	0	< LOD	0	Valid	0	< LOD	0	Valid	0	< LOD	0	Valid	0	Valid	0	< LOD	0	Valid	0	Valid	0	Valid	0	Valid	0	Valid	0	Valid	0	< LOD	0	< LOD	0	< LOD	0	< LOD	0	< LOD	0	< LOD	0	Valid	0	Valid	0	Valid	0	Valid	0	Valid	0	< LOD	0	< LOD	0	< LOD	0	< LOD	0	Valid	0	< LOD	0	Valid	0	Valid	0	< LOD	0	< LOD	0	< LOD	0	< LOD	0	< LOD	0	< LOD	0	< LOD	0	Valid	0	Valid	0	STD/QC > Limit	0	< LOD	0	Valid	0	< LOD	0	Valid	0	Valid	0	Valid	0	Valid	0	< LOD	0	Valid	0	Valid	0	Valid	0	Valid	0	STD/QC > Limit	0	< LOD	0	Valid	0	< LOD	0	< LOD	0	Valid	0	< LOD	0	Valid	0	< LOD	0	< LOD	0	STD/QC > Limit	0	< LOD	0	< LOD	0	< LOD	0	Valid	0	Valid	0	Valid	0	< LOD	0	< LOD	0	Valid	0	Valid	0	< LOD	0	Valid	0	Valid	0	Valid	0	Valid	0	Valid	0	< LOD	0	Valid	0	< LOD	0	Valid	0	Valid	0	Valid	0	Valid	0	< LOD	0	Valid	0	Valid	0	< LOD	0	Valid	0	Valid	0	Valid	0	Valid	0	< LOD	0	< LOD	0	Valid	0	Valid	0	Valid	0	Valid	0	< LOD	0	< LOD	0	< LOD	0	Valid	0	Valid	0	Valid	0	Valid	0	< LOD	0	Valid	0	Valid	0	Valid	0	Valid	0	Valid	0	Valid	0	Valid	0	Valid	0	Valid	0	Valid	0	Valid	0	Valid	0	Valid	0	Valid	0	Valid	0	Valid	0	Valid	0	Valid	0	Valid	0	Valid	0	Valid	0	Valid	0	Valid	0	Valid	0	Valid	0	Valid	0	Valid	0	Valid	0	Valid	0	Valid	0	Valid	0	Valid	0	Valid	0	Valid	0	Valid	0	Valid	0	Valid	0	Valid	0	Valid	0	Valid	0	Valid	0	Valid	0	Valid	0	Valid	0	Valid	0	Valid	0	Valid	0	Valid	0	Valid	0	Valid	0	Valid	0	Valid	0	Valid	0	Valid	0	Valid	0	Valid	0	Valid	0	Valid	0	Valid	0	Valid	0	Valid	0	Valid	0	Valid	0	Valid	0	Valid	0	Valid	0	Valid	0	Valid	0	Valid	0	Valid	0	Valid	0	Valid	0	Valid	0	Valid	0	Valid	0	Valid	0	Valid	0	Valid	0	< LOD	0	< LOD	0	< LOD	0	Valid	0	Valid	0	Valid	0	< LOD	0	Valid	0	Valid	0	< LOD	0	< LOD	0	Valid	0	Valid	0	Valid	0	Valid	0	Valid	0	Valid	0	Valid	0	Valid	0	Valid	0	Valid	0	Valid	0	Valid	0	Valid	0	Valid	0	Valid	0	Valid	0	Valid	0	Valid	0	Valid	0	Valid	0	Valid	0	Valid	0	Valid	0	Valid	0	Valid	0	Valid	0	Valid	0	Valid	0	Valid	0	Valid	0	Valid	0	Valid	0	Valid	0	Valid	0	Valid	0	Valid	0	Valid	0	Valid	0	Valid	0	Valid	0	Valid	0	Valid	0	Valid	0	Valid	0	Valid	0	Valid	0	Valid	0	< LOD	0	Valid	0	Valid	0	Valid	0	Valid	0	Valid	0	Valid	0	Valid	0	Valid	0	Valid	0	Valid	0	Valid	0	Valid	0	Valid	0	Valid	0	Valid	0	Valid	0	Valid	0	Valid	0	Valid	0	Valid	0	Valid	0	Valid	0	Valid	0	Valid	0	Valid	0	Valid	0	Valid	0	Valid	0	Valid	0	Valid	0	Valid	0	Valid	0	Valid	0	Valid	0	Valid	0	Valid	0	Valid	0	< LOD	0	Valid	0	Valid	0	Valid	0	< LOD	0	< LOD	0	Valid	0	< LOD	0	Valid	0	< LOD	0	Valid	0	Valid	0	Valid	0	Valid	0	Valid	0	Valid	0	Valid	0	Valid	0	Valid	0	Valid	0	< LOD	0	< LOD	0	Valid	0	Valid	0	Valid	0	< LOD	0	Valid	0	Valid	0	Valid	0	Valid	0	Valid	0	Valid	0	Valid	0	Valid	0	Valid	0	< LOD	0	Valid	0	Valid	0	Valid	0	Valid	0	Valid	0	< LOD	0	Valid	0	Valid	0	Valid	0	Valid	0	< LOD	0	Valid	0	Valid	0	Valid	0	Valid	0	Valid	0	< LOD	0	< LOD	0	< LOD	0	Valid	0	Valid	0	Valid	0	Valid	0	Valid	0	Valid	0	Valid	0	Valid	0	Valid	0	Valid	0	Valid	0	Valid	0	Valid
1027201992-1	1020343316	QC Level 2	Quant 500_QC2		20190403_Training_new samples	2018.09.07	Organism B	unspecified	MXP500F-0-5501	Biocrates			{Run 1027201992-1 approved}	87	10	1	1 (+) | 1 (+)	2019.04.04 15:27:38 | 2019.04.04 14:13:22	0	Valid	0	Valid	0	Valid	0	< LOD	0	< LOD	0	< LOD	0	Valid	0	< LOD	0	Valid	0	< LOD	0	< LOD	0	< LOD	0	< LOD	0	< LOD	0	Valid	0	< LOD	0	Valid	0	Valid	0	< LOD	0	Valid	0	< LOD	0	< LOD	0	Valid	0	< LOD	0	< LOD	0	Valid	0	Valid	0	< LOD	0	< LOD	0	< LOD	0	Valid	0	< LOD	0	< LOD	0	< LOD	0	< LOD	0	< LOD	0	Valid	0	Valid	0	< LOD	0	Valid	0	< LOD	0	Valid	0	Valid	0	Valid	0	Valid	0	Valid	0	Valid	0	Valid	0	Valid	0	Valid	0	Valid	0	Valid	0	Valid	0	Valid	0	Valid	0	Valid	0	Valid	0	Valid	0	Valid	0	Valid	0	Valid	0	Valid	0	Valid	0	Valid	0	Valid	0	Valid	0	Valid	0	Valid	0	Valid	0	Valid	0	Valid	0	Valid	0	Valid	0	Valid	0	Valid	0	Valid	0	Valid	0	Valid	0	Valid	0	Valid	0	< LOD	0	Valid	0	Valid	0	Valid	0	Valid	0	Valid	0	Valid	0	Valid	0	Valid	0	Valid	0	Valid	0	Valid	0	Valid	0	Valid	0	Valid	0	Valid	0	Valid	0	Valid	0	Valid	0	Valid	0	Valid	0	Valid	0	Valid	0	Valid	0	Valid	0	Valid	0	Valid	0	Valid	0	Valid	0	Valid	0	Valid	0	Valid	0	Valid	0	Valid	0	Valid	0	Valid	0	Valid	0	Valid	0	Valid	0	Valid	0	< LOD	0	Valid	0	Valid	0	Valid	0	Valid	0	Valid	0	Valid	0	Valid	0	Valid	0	Valid	0	Valid	0	Valid	0	Valid	0	Valid	0	Valid	0	Valid	0	Valid	0	Valid	0	Valid	0	Valid	0	Valid	0	Valid	0	Valid	0	Valid	0	Valid	0	Valid	0	Valid	0	Valid	0	Valid	0	< LOD	0	Valid	0	Valid	0	Valid	0	Valid	0	Valid	0	Valid	0	Valid	0	Valid	0	Valid	0	Valid	0	Valid	0	Valid	0	Valid	0	Valid	0	Valid	0	Valid	0	Valid	0	Valid	0	Valid	0	< LOD	0	Valid	0	< LOD	0	< LOD	0	Valid	0	Valid	0	< LOD	0	Valid	0	< LOD	0	Valid	0	Valid	0	Valid	0	Valid	0	Valid	0	Valid	0	Valid	0	Valid	0	< LOD	0	< LOD	0	< LOD	0	< LOD	0	< LOD	0	Valid	0	Valid	0	Valid	0	Valid	0	Valid	0	< LOD	0	< LOD	0	< LOD	0	< LOD	0	Valid	0	< LOD	0	Valid	0	Valid	0	< LOD	0	< LOD	0	< LOD	0	Valid	0	Valid	0	< LOD	0	< LOD	0	Valid	0	Valid	0	Valid	0	< LOD	0	Valid	0	< LOD	0	< LOD	0	Valid	0	Valid	0	Valid	0	< LOD	0	Valid	0	Valid	0	< LOD	0	Valid	0	STD/QC > Limit	0	< LOD	0	< LOD	0	< LOD	0	< LOD	0	Valid	0	< LOD	0	Valid	0	Valid	0	Valid	0	Valid	0	Valid	0	Valid	0	< LOD	0	Valid	0	Valid	0	< LOD	0	< LOD	0	< LOD	0	Valid	0	< LOD	0	< LOD	0	Valid	0	Valid	0	Valid	0	< LOD	0	Valid	0	Valid	0	Valid	0	< LOD	0	< LOD	0	Valid	0	Valid	0	< LOD	0	< LOD	0	Valid	0	< LOD	0	Valid	0	< LOD	0	Valid	0	Valid	0	Valid	0	< LOD	0	Valid	0	Valid	0	Valid	0	Valid	0	Valid	0	< LOD	0	< LOD	0	< LOD	0	< LOD	0	< LOD	0	Valid	0	Valid	0	Valid	0	Valid	0	Valid	0	Valid	0	Valid	0	Valid	0	Valid	0	Valid	0	Valid	0	Valid	0	Valid	0	Valid	0	Valid	0	Valid	0	< LOD	0	Valid	0	Valid	0	Valid	0	Valid	0	Valid	0	Valid	0	Valid	0	Valid	0	Valid	0	Valid	0	Valid	0	Valid	0	Valid	0	Valid	0	Valid	0	Valid	0	Valid	0	Valid	0	Valid	0	Valid	0	Valid	0	Valid	0	Valid	0	Valid	0	Valid	0	Valid	0	Valid	0	Valid	0	Valid	0	Valid	0	Valid	0	Valid	0	Valid	0	Valid	0	Valid	0	Valid	0	Valid	0	Valid	0	Valid	0	Valid	0	Valid	0	Valid	0	Valid	0	Valid	0	Valid	0	Valid	0	Valid	0	Valid	0	Valid	0	Valid	0	Valid	0	Valid	0	Valid	0	Valid	0	Valid	0	Valid	0	Valid	0	Valid	0	Valid	0	Valid	0	Valid	0	Valid	0	Valid	0	< LOD	0	Valid	0	Valid	0	< LOD	0	< LOD	0	Valid	0	Valid	0	< LOD	0	Valid	0	< LOD	0	< LOD	0	< LOD	0	Valid	0	Valid	0	Valid	0	Valid	0	Valid	0	Valid	0	Valid	0	Valid	0	Valid	0	Valid	0	Valid	0	Valid	0	Valid	0	< LOD	0	Valid	0	Valid	0	Valid	0	Valid	0	Valid	0	Valid	0	Valid	0	Valid	0	Valid	0	Valid	0	Valid	0	Valid	0	Valid	0	Valid	0	Valid	0	Valid	0	Valid	0	Valid	0	Valid	0	Valid	0	Valid	0	Valid	0	Valid	0	Valid	0	Valid	0	Valid	0	Valid	0	Valid	0	Valid	0	Valid	0	Valid	0	Valid	0	Valid	0	< LOD	0	Valid	0	Valid	0	Valid	0	Valid	0	Valid	0	Valid	0	Valid	0	Valid	0	Valid	0	Valid	0	Valid	0	Valid	0	Valid	0	Valid	0	Valid	0	Valid	0	Valid	0	Valid	0	Valid	0	Valid	0	Valid	0	Valid	0	Valid	0	Valid	0	Valid	0	Valid	0	Valid	0	Valid	0	Valid	0	Valid	0	Valid	0	Valid	0	Valid	0	Valid	0	Valid	0	Valid	0	Valid	0	< LOD	0	Valid	0	Valid	0	Valid	0	< LOD	0	< LOD	0	Valid	0	< LOD	0	Valid	0	Valid	0	Valid	0	Valid	0	Valid	0	Valid	0	< LOD	0	Valid	0	Valid	0	Valid	0	Valid	0	< LOD	0	< LOD	0	Valid	0	Valid	0	Valid	0	Valid	0	Valid	0	Valid	0	Valid	0	Valid	0	Valid	0	Valid	0	Valid	0	Valid	0	Valid	0	Valid	0	Valid	0	Valid	0	Valid	0	Valid	0	Valid	0	Valid	0	Valid	0	Valid	0	Valid	0	Valid	0	Valid	0	Valid	0	Valid	0	Valid	0	Valid	0	Valid	0	Valid	0	< LOD	0	Valid	0	< LOD	0	Valid	0	< LOD	0	Valid	0	Valid	0	Valid	0	Valid	0	Valid	0	Valid	0	Valid	0	< LOD	0	Valid	0	Valid	0	Valid
1027201992-1	10000001	Blank			20190403_Training_new samples			no sample to pipette	MXP500F-0-5501	No Org. Info			{Run 1027201992-1 approved}	1	10	1	3 (+) | 3 (+)	2019.04.04 14:24:51 | 2019.04.04 13:15:28	0	Valid	0	Valid	0	Valid	0	Valid	0	Valid	0	Valid	0	Valid	0	Valid	0	Valid	0	Valid	0	Valid	0	Valid	0	Valid	0	Valid	0	Blank Out of Range	0	Blank Out of Range	0	Valid	0	Valid	0	Valid	0	Valid	0	Valid	0	Valid	0	Valid	0	Valid	0	Valid	0	Valid	0	Valid	0	Valid	0	Valid	0	Valid	0	Valid	0	Valid	0	Valid	0	Valid	0	Valid	0	Valid	0	Valid	0	Valid	0	Valid	0	Valid	0	Valid	0	Valid	0	Valid	0	Valid	0	Valid	0	Valid	0	Valid	0	Valid	0	Valid	0	Valid	0	Valid	0	Valid	0	Valid	0	Valid	0	Valid	0	Valid	0	Valid	0	Valid	0	Valid	0	Valid	0	Valid	0	Valid	0	Valid	0	Valid	0	Valid	0	Valid	0	Valid	0	Valid	0	Valid	0	Valid	0	Valid	0	Valid	0	Valid	0	Valid	0	Valid	0	Valid	0	Valid	0	Valid	0	Valid	0	Valid	0	Valid	0	Valid	0	Valid	0	Valid	0	Valid	0	Valid	0	Valid	0	Valid	0	Valid	0	Valid	0	Valid	0	Valid	0	Valid	0	Valid	0	Valid	0	Valid	0	Valid	0	Valid	0	Valid	0	Valid	0	Valid	0	Valid	0	Valid	0	Valid	0	Valid	0	Valid	0	Valid	0	Valid	0	Valid	0	Valid	0	Valid	0	Valid	0	Valid	0	Valid	0	Valid	0	Valid	0	Valid	0	Valid	0	Valid	0	Valid	0	Valid	0	Valid	0	Valid	0	Valid	0	Valid	0	Valid	0	Valid	0	Valid	0	Valid	0	Valid	0	Blank Out of Range	0	Blank Out of Range	0	Blank Out of Range	0	Blank Out of Range	0	Blank Out of Range	0	Blank Out of Range	0	Blank Out of Range	0	Blank Out of Range	0	Blank Out of Range	0	Blank Out of Range	0	Blank Out of Range	0	Blank Out of Range	0	Blank Out of Range	0	Blank Out of Range	0	Blank Out of Range	0	Valid	0	Valid	0	Valid	0	Valid	0	Valid	0	Valid	0	Valid	0	Valid	0	Valid	0	Valid	0	Valid	0	Valid	0	Valid	0	Valid	0	Valid	0	Valid	0	Valid	0	Valid	0	Valid	0	Valid	0	Valid	0	Valid	0	Valid	0	Valid	0	Valid	0	Valid	0	Valid	0	Valid	0	Valid	0	Valid	0	Valid	0	Valid	0	Valid	0	Valid	0	Valid	0	Valid	0	Valid	0	Valid	0	Valid	0	Valid	0	Valid	0	Valid	0	Valid	0	Valid	0	Valid	0	Valid	0	Valid	0	Valid	0	Valid	0	Valid	0	Valid	0	Blank Out of Range	0	Blank Out of Range	0	Blank Out of Range	0	Blank Out of Range	0	Blank Out of Range	0	Blank Out of Range	0	Blank Out of Range	0	Blank Out of Range	0	Valid	0	Valid	0	Valid	0	Valid	0	Valid	0	Valid	0	Valid	0	Valid	0	Valid	0	Valid	0	Valid	0	Valid	0	Valid	0	Valid	0	Valid	0	Valid	0	Valid	0	Valid	0	Valid	0	Valid	0	Valid	0	Valid	0	Valid	0	Valid	0	Valid	0	Valid	0	Valid	0	Valid	0	Valid	0	Valid	0	Valid	0	Valid	0	Valid	0	Valid	0	Valid	0	Valid	0	Valid	0	Valid	0	Valid	0	Valid	0	Valid	0	Blank Out of Range	0	Blank Out of Range	0	Blank Out of Range	0	Valid	0	Valid	0	Valid	0	Valid	0	Valid	0	Valid	0	Valid	0	Valid	0	Valid	0	Valid	0	Valid	0	Valid	0	Valid	0	Valid	0	Valid	0	Valid	0	Valid	0	Valid	0	Valid	0	Valid	0	Valid	0	Valid	0	Valid	0	Valid	0	Valid	0	Valid	0	Valid	0	Valid	0	Valid	0	Valid	0	Valid	0	Valid	0	Valid	0	Valid	0	Valid	0	Valid	0	Valid	0	Valid	0	Valid	0	Valid	0	Valid	0	Valid	0	Valid	0	Valid	0	Valid	0	Valid	0	Valid	0	Valid	0	Valid	0	Valid	0	Valid	0	Valid	0	Valid	0	Valid	0	Valid	0	Valid	0	Valid	0	Valid	0	Valid	0	Valid	0	Valid	0	Valid	0	Valid	0	Valid	0	Valid	0	Valid	0	Valid	0	Valid	0	Valid	0	Valid	0	Valid	0	Valid	0	Valid	0	Valid	0	Valid	0	Valid	0	Valid	0	Valid	0	Valid	0	Valid	0	Valid	0	Valid	0	Valid	0	Valid	0	Valid	0	Valid	0	Valid	0	Valid	0	Valid	0	Valid	0	Valid	0	Valid	0	Valid	0	Valid	0	Valid	0	Valid	0	Valid	0	Valid	0	Valid	0	Valid	0	Valid	0	Valid	0	Valid	0	Valid	0	Valid	0	Valid	0	Valid	0	Valid	0	Valid	0	Valid	0	Valid	0	Valid	0	Valid	0	Valid	0	Valid	0	Valid	0	Valid	0	Valid	0	Valid	0	Valid	0	Valid	0	Valid	0	Valid	0	Valid	0	Valid	0	Valid	0	Valid	0	Valid	0	Valid	0	Valid	0	Valid	0	Valid	0	Valid	0	Valid	0	Valid	0	Valid	0	Valid	0	Valid	0	Valid	0	Valid	0	Valid	0	Valid	0	Valid	0	Valid	0	Valid	0	Valid	0	Valid	0	Valid	0	Valid	0	Valid	0	Valid	0	Valid	0	Valid	0	Valid	0	Valid	0	Valid	0	Valid	0	Valid	0	Valid	0	Valid	0	Valid	0	Valid	0	Valid	0	Valid	0	Valid	0	Valid	0	Valid	0	Valid	0	Valid	0	Valid	0	Valid	0	Valid	0	Valid	0	Valid	0	Valid	0	Valid	0	Valid	0	Valid	0	Valid	0	Valid	0	Valid	0	Valid	0	Valid	0	Valid	0	Valid	0	Valid	0	Valid	0	Valid	0	Valid	0	Valid	0	Valid	0	Valid	0	Valid	0	Valid	0	Valid	0	Valid	0	Valid	0	Valid	0	Valid	0	Valid	0	Valid	0	Valid	0	Valid	0	Valid	0	Valid	0	Valid	0	Valid	0	Valid	0	Valid	0	Valid	0	Valid	0	Valid	0	Valid	0	Valid	0	Valid	0	Valid	0	Valid	0	Valid	0	Valid	0	Valid	0	Valid	0	Valid	0	Valid	0	Valid	0	Valid	0	Valid	0	Valid	0	Valid	0	Valid	0	Valid	0	Valid	0	Valid	0	Valid	0	Valid	0	Valid	0	Valid	0	Valid	0	Valid	0	Valid	0	Valid	0	Valid	0	Valid	0	Valid	0	Valid	0	Valid	0	Valid	0	Valid	0	Valid	0	Valid	0	Valid	0	Valid	0	Valid	0	Valid	0	Valid	0	Valid	0	Valid	0	Valid	0	Valid	0	Valid	0	Valid	0	Valid	0	Valid	0	Valid	0	Valid	0	Valid	0	Valid	0	Valid	0	Valid	0	Valid	0	Valid	0	Valid	0	Valid	0	Valid	0	Valid	0	Valid	0	Valid
1027201992-1	1027201901	Sample	4		20190403_Training_new samples		Organism A	unspecified	MXP500F-0-5501			Male	{Run 1027201992-1 approved}	15	10	1	1 (+) | 1 (+)	2019.04.04 13:51:38 | 2019.04.04 15:04:06	0	< LLOQ	0	Valid	0	Valid	0	Valid	0	< LOD	0	< LOD	0	< LLOQ	0	< LOD	0	< LOD	0	< LOD	0	< LOD	0	< LOD	0	< LOD	0	< LOD	0	< LOD	0	< LOD	0	< LOD	0	< LOD	0	< LOD	0	< LOD	0	< LOD	0	< LOD	0	< LOD	0	< LOD	0	< LOD	0	< LLOQ	0	Valid	0	< LOD	0	< LOD	0	< LOD	0	Valid	0	< LOD	0	Valid	0	< LOD	0	Valid	0	< LOD	0	< LLOQ	0	Valid	0	< LOD	0	Valid	0	< LOD	0	Valid	0	Valid	0	Valid	0	Valid	0	Valid	0	Valid	0	Valid	0	Valid	0	Valid	0	< LLOQ	0	Valid	0	Valid	0	Valid	0	< LLOQ	0	< LLOQ	0	Valid	0	Valid	0	< LLOQ	0	Valid	0	Valid	0	Valid	0	Valid	0	Valid	0	Valid	0	Valid	0	Valid	0	Valid	0	Valid	0	Valid	0	Valid	0	Valid	0	Valid	0	Valid	0	Valid	0	< LLOQ	0	Valid	0	Valid	0	Valid	0	Valid	0	< LOD	0	Valid	0	Valid	0	Valid	0	Valid	0	Valid	0	< LLOQ	0	Valid	0	Valid	0	Valid	0	Valid	0	< LLOQ	0	< LOD	0	< LLOQ	0	Valid	0	Valid	0	Valid	0	Valid	0	Valid	0	Valid	0	Valid	0	Valid	0	Valid	0	Valid	0	Valid	0	Valid	0	Valid	0	Valid	0	Valid	0	Valid	0	Valid	0	Valid	0	Valid	0	Valid	0	Valid	0	Valid	0	Valid	0	Valid	0	Valid	0	Valid	0	Valid	0	Valid	0	Valid	0	Valid	0	Valid	0	Valid	0	Valid	0	Valid	0	Valid	0	Valid	0	Valid	0	Valid	0	Valid	0	Valid	0	Valid	0	Valid	0	Valid	0	Valid	0	Valid	0	Valid	0	Valid	0	Valid	0	Valid	0	Valid	0	Valid	0	Valid	0	Valid	0	< LLOQ	0	Valid	0	< LOD	0	Valid	0	Valid	0	Valid	0	Valid	0	Valid	0	Valid	0	Valid	0	Valid	0	Valid	0	Valid	0	Valid	0	Valid	0	Valid	0	< LLOQ	0	Valid	0	Valid	0	Valid	0	Valid	0	< LOD	0	< LOD	0	< LOD	0	< LOD	0	< LOD	0	< LOD	0	Valid	0	< LOD	0	< LOD	0	< LOD	0	Valid	0	Valid	0	Valid	0	Valid	0	Valid	0	Valid	0	Valid	0	< LOD	0	< LOD	0	< LOD	0	Valid	0	< LOD	0	< LOD	0	< LOD	0	< LOD	0	Valid	0	Valid	0	< LOD	0	< LOD	0	< LOD	0	< LOD	0	< LOD	0	Valid	0	< LOD	0	< LOD	0	Valid	0	< LOD	0	< LOD	0	< LOD	0	< LOD	0	< LOD	0	< LOD	0	< LOD	0	Valid	0	< LOD	0	Valid	0	< LOD	0	< LOD	0	< LOD	0	< LOD	0	Valid	0	Valid	0	< LOD	0	< LOD	0	Valid	0	Valid	0	< LOD	0	< LOD	0	Valid	0	< LOD	0	Valid	0	< LOD	0	< LOD	0	< LOD	0	< LOD	0	Valid	0	< LOD	0	< LOD	0	Valid	0	Valid	0	Valid	0	< LOD	0	Valid	0	Valid	0	Valid	0	< LOD	0	< LOD	0	< LOD	0	< LOD	0	< LOD	0	< LOD	0	< LOD	0	Valid	0	Valid	0	Valid	0	< LOD	0	Valid	0	< LOD	0	< LOD	0	< LOD	0	< LOD	0	< LOD	0	< LOD	0	Valid	0	< LOD	0	< LOD	0	< LOD	0	< LOD	0	Valid	0	Valid	0	Valid	0	< LOD	0	Valid	0	Valid	0	Valid	0	Valid	0	< LOD	0	< LOD	0	< LOD	0	< LOD	0	< LOD	0	< LOD	0	Valid	0	Valid	0	Valid	0	< LOD	0	Valid	0	Valid	0	Valid	0	< LOD	0	< LOD	0	< LOD	0	Valid	0	Valid	0	Valid	0	Valid	0	Valid	0	< LOD	0	< LOD	0	Valid	0	Valid	0	Valid	0	Valid	0	Valid	0	Valid	0	Valid	0	Valid	0	Valid	0	Valid	0	Valid	0	Valid	0	Valid	0	Valid	0	Valid	0	Valid	0	Valid	0	Valid	0	Valid	0	Valid	0	Valid	0	Valid	0	Valid	0	Valid	0	Valid	0	Valid	0	Valid	0	Valid	0	Valid	0	Valid	0	Valid	0	Valid	0	Valid	0	Valid	0	Valid	0	Valid	0	Valid	0	Valid	0	Valid	0	Valid	0	Valid	0	Valid	0	Valid	0	Valid	0	Valid	0	Valid	0	Valid	0	Valid	0	Valid	0	Valid	0	< LOD	0	Valid	0	Valid	0	Valid	0	Valid	0	Valid	0	< LOD	0	Valid	0	Valid	0	Valid	0	Valid	0	Valid	0	Valid	0	< LLOQ	0	Valid	0	< LOD	0	< LOD	0	< LOD	0	< LLOQ	0	Valid	0	< LOD	0	< LOD	0	< LOD	0	< LOD	0	< LOD	0	< LOD	0	< LOD	0	Valid	0	Valid	0	Valid	0	Valid	0	Valid	0	Valid	0	Valid	0	Valid	0	Valid	0	Valid	0	Valid	0	< LOD	0	Valid	0	Valid	0	Valid	0	Valid	0	< LOD	0	Valid	0	Valid	0	Valid	0	Valid	0	Valid	0	Valid	0	Valid	0	Valid	0	Valid	0	Valid	0	Valid	0	Valid	0	Valid	0	Valid	0	< LOD	0	Valid	0	Valid	0	Valid	0	Valid	0	Valid	0	Valid	0	Valid	0	Valid	0	Valid	0	Valid	0	Valid	0	Valid	0	< LOD	0	Valid	0	Valid	0	Valid	0	Valid	0	Valid	0	Valid	0	Valid	0	Valid	0	Valid	0	Valid	0	Valid	0	Valid	0	Valid	0	Valid	0	Valid	0	Valid	0	Valid	0	Valid	0	Valid	0	Valid	0	Valid	0	Valid	0	Valid	0	Valid	0	Valid	0	Valid	0	Valid	0	Valid	0	Valid	0	Valid	0	Valid	0	< LOD	0	Valid	0	Valid	0	Valid	0	Valid	0	Valid	0	Valid	0	Valid	0	Valid	0	Valid	0	< LOD	0	< LOD	0	< LOD	0	< LOD	0	Valid	0	Valid	0	< LLOQ	0	Valid	0	Valid	0	Valid	0	Valid	0	< LOD	0	< LOD	0	Valid	0	Valid	0	Valid	0	Valid	0	< LOD	0	Valid	0	Valid	0	Valid	0	< LOD	0	Valid	0	Valid	0	Valid	0	Valid	0	Valid	0	Valid	0	< LOD	0	Valid	0	Valid	0	Valid	0	Valid	0	Valid	0	Valid	0	Valid	0	Valid	0	Valid	0	Valid	0	Valid	0	Valid	0	Valid	0	< LOD	0	Valid	0	Valid	0	Valid	0	Valid	0	< LLOQ	0	Valid	0	Valid	0	< LOD	0	< LOD	0	< LOD	0	Valid	0	Valid	0	Valid	0	Valid	0	Valid	0	Valid	0	Valid	0	Valid	0	Valid	0	Valid	0	Valid
1027201992-1	1027201954	Sample	1		20190403_Training_new samples		Organism A	unspecified	MXP500F-0-5501			Female	{Run 1027201992-1 approved}	39	10	1	1 (+) | 1 (+)	2019.04.04 15:12:00 | 2019.04.04 13:58:53	0	Valid	0	Valid	0	Valid	0	Valid	0	< LOD	0	< LOD	0	< LLOQ	0	< LOD	0	< LLOQ	0	< LOD	0	< LOD	0	< LOD	0	< LOD	0	< LOD	0	< LOD	0	< LOD	0	< LOD	0	< LOD	0	< LOD	0	< LOD	0	< LOD	0	< LOD	0	< LLOQ	0	< LOD	0	Valid	0	Valid	0	Valid	0	< LOD	0	< LOD	0	< LOD	0	Valid	0	< LOD	0	Valid	0	< LOD	0	Valid	0	< LOD	0	< LLOQ	0	Valid	0	< LOD	0	Valid	0	< LOD	0	Valid	0	Valid	0	Valid	0	Valid	0	Valid	0	Valid	0	Valid	0	Valid	0	Valid	0	< LLOQ	0	Valid	0	Valid	0	Valid	0	< LLOQ	0	< LLOQ	0	Valid	0	Valid	0	< LLOQ	0	Valid	0	Valid	0	Valid	0	Valid	0	Valid	0	Valid	0	Valid	0	Valid	0	Valid	0	Valid	0	Valid	0	Valid	0	Valid	0	Valid	0	Valid	0	Valid	0	< LLOQ	0	Valid	0	Valid	0	Valid	0	Valid	0	< LOD	0	Valid	0	Valid	0	Valid	0	Valid	0	Valid	0	< LLOQ	0	Valid	0	Valid	0	Valid	0	Valid	0	< LLOQ	0	Valid	0	< LLOQ	0	Valid	0	Valid	0	Valid	0	Valid	0	Valid	0	Valid	0	Valid	0	Valid	0	Valid	0	Valid	0	Valid	0	Valid	0	Valid	0	Valid	0	Valid	0	Valid	0	Valid	0	Valid	0	Valid	0	Valid	0	Valid	0	Valid	0	Valid	0	Valid	0	Valid	0	Valid	0	Valid	0	Valid	0	Valid	0	Valid	0	Valid	0	Valid	0	Valid	0	Valid	0	Valid	0	Valid	0	Valid	0	Valid	0	Valid	0	Valid	0	Valid	0	Valid	0	Valid	0	Valid	0	Valid	0	Valid	0	Valid	0	Valid	0	Valid	0	Valid	0	Valid	0	Valid	0	Valid	0	< LLOQ	0	Valid	0	< LOD	0	Valid	0	Valid	0	Valid	0	Valid	0	Valid	0	Valid	0	Valid	0	Valid	0	Valid	0	Valid	0	Valid	0	Valid	0	Valid	0	< LLOQ	0	Valid	0	Valid	0	Valid	0	Valid	0	< LOD	0	< LOD	0	< LOD	0	< LOD	0	< LOD	0	< LOD	0	Valid	0	< LOD	0	< LOD	0	< LOD	0	Valid	0	Valid	0	Valid	0	Valid	0	Valid	0	Valid	0	Valid	0	Valid	0	< LOD	0	< LOD	0	< LOD	0	< LOD	0	< LOD	0	< LOD	0	Valid	0	< LOD	0	< LOD	0	Valid	0	< LOD	0	< LOD	0	< LOD	0	< LOD	0	Valid	0	< LOD	0	< LOD	0	< LOD	0	< LOD	0	< LOD	0	< LOD	0	< LOD	0	< LOD	0	< LOD	0	< LOD	0	Valid	0	Valid	0	Valid	0	< LOD	0	< LOD	0	Valid	0	< LOD	0	< LOD	0	Valid	0	< LOD	0	< LOD	0	Valid	0	Valid	0	Valid	0	< LOD	0	Valid	0	Valid	0	< LOD	0	< LOD	0	< LOD	0	< LOD	0	< LOD	0	Valid	0	< LOD	0	< LOD	0	Valid	0	Valid	0	Valid	0	< LOD	0	Valid	0	< LOD	0	Valid	0	< LOD	0	< LOD	0	< LOD	0	Valid	0	< LOD	0	< LOD	0	< LOD	0	Valid	0	< LOD	0	< LOD	0	< LOD	0	Valid	0	< LOD	0	< LOD	0	< LOD	0	< LOD	0	< LOD	0	< LOD	0	< LOD	0	< LOD	0	< LOD	0	< LOD	0	< LOD	0	Valid	0	Valid	0	< LOD	0	Valid	0	Valid	0	Valid	0	Valid	0	Valid	0	Valid	0	< LOD	0	< LOD	0	< LOD	0	Valid	0	Valid	0	Valid	0	Valid	0	Valid	0	Valid	0	Valid	0	Valid	0	Valid	0	< LOD	0	Valid	0	Valid	0	Valid	0	Valid	0	Valid	0	< LOD	0	Valid	0	< LOD	0	Valid	0	Valid	0	Valid	0	Valid	0	Valid	0	Valid	0	Valid	0	Valid	0	Valid	0	Valid	0	Valid	0	Valid	0	Valid	0	Valid	0	Valid	0	Valid	0	Valid	0	Valid	0	Valid	0	Valid	0	Valid	0	Valid	0	Valid	0	Valid	0	Valid	0	Valid	0	Valid	0	Valid	0	Valid	0	Valid	0	Valid	0	Valid	0	Valid	0	Valid	0	Valid	0	Valid	0	Valid	0	Valid	0	Valid	0	Valid	0	Valid	0	Valid	0	Valid	0	Valid	0	Valid	0	Valid	0	Valid	0	Valid	0	Valid	0	Valid	0	Valid	0	< LOD	0	Valid	0	Valid	0	Valid	0	Valid	0	Valid	0	Valid	0	Valid	0	Valid	0	Valid	0	Valid	0	Valid	0	< LLOQ	0	< LLOQ	0	< LOD	0	< LOD	0	Valid	0	< LOD	0	< LLOQ	0	Valid	0	< LOD	0	< LOD	0	< LOD	0	< LOD	0	< LOD	0	< LOD	0	Valid	0	Valid	0	Valid	0	Valid	0	Valid	0	Valid	0	Valid	0	Valid	0	Valid	0	Valid	0	Valid	0	Valid	0	Valid	0	Valid	0	Valid	0	Valid	0	Valid	0	< LOD	0	Valid	0	Valid	0	Valid	0	Valid	0	Valid	0	Valid	0	Valid	0	Valid	0	Valid	0	Valid	0	Valid	0	Valid	0	Valid	0	Valid	0	< LOD	0	Valid	0	Valid	0	Valid	0	Valid	0	Valid	0	Valid	0	Valid	0	Valid	0	Valid	0	Valid	0	Valid	0	Valid	0	< LOD	0	Valid	0	Valid	0	Valid	0	Valid	0	Valid	0	Valid	0	Valid	0	Valid	0	Valid	0	Valid	0	Valid	0	Valid	0	Valid	0	Valid	0	Valid	0	Valid	0	Valid	0	Valid	0	Valid	0	Valid	0	Valid	0	Valid	0	Valid	0	Valid	0	Valid	0	Valid	0	Valid	0	Valid	0	Valid	0	Valid	0	Valid	0	Valid	0	Valid	0	Valid	0	Valid	0	Valid	0	Valid	0	Valid	0	Valid	0	Valid	0	Valid	0	< LOD	0	< LOD	0	< LOD	0	< LOD	0	Valid	0	Valid	0	Valid	0	Valid	0	Valid	0	Valid	0	Valid	0	< LOD	0	Valid	0	Valid	0	Valid	0	Valid	0	Valid	0	Valid	0	Valid	0	Valid	0	Valid	0	Valid	0	Valid	0	Valid	0	Valid	0	Valid	0	Valid	0	Valid	0	< LOD	0	Valid	0	Valid	0	Valid	0	Valid	0	Valid	0	Valid	0	Valid	0	Valid	0	Valid	0	Valid	0	Valid	0	Valid	0	Valid	0	Valid	0	Valid	0	Valid	0	Valid	0	Valid	0	< LLOQ	0	< LOD	0	Valid	0	< LOD	0	< LOD	0	Valid	0	Valid	0	Valid	0	Valid	0	Valid	0	Valid	0	Valid	0	Valid	0	Valid	0	Valid	0	Valid	0	Valid
1027201992-1	1027201921	Sample	6		20190403_Training_new samples		Organism A	unspecified	MXP500F-0-5501			Male	{Run 1027201992-1 approved}	75	10	1	1 (+) | 1 (+)	2019.04.04 15:23:44 | 2019.04.04 14:09:44	0	Valid	0	Valid	0	Valid	0	Valid	0	< LOD	0	< LOD	0	< LLOQ	0	< LOD	0	< LLOQ	0	< LOD	0	< LOD	0	< LOD	0	< LOD	0	< LOD	0	< LOD	0	< LOD	0	< LOD	0	< LOD	0	< LOD	0	< LOD	0	< LOD	0	< LOD	0	< LOD	0	< LOD	0	Valid	0	< LLOQ	0	Valid	0	< LOD	0	< LOD	0	< LOD	0	< LLOQ	0	< LOD	0	Valid	0	< LOD	0	< LOD	0	< LOD	0	< LLOQ	0	Valid	0	< LOD	0	Valid	0	< LOD	0	Valid	0	Valid	0	Valid	0	Valid	0	Valid	0	Valid	0	Valid	0	Valid	0	Valid	0	< LLOQ	0	Valid	0	Valid	0	Valid	0	< LLOQ	0	< LLOQ	0	Valid	0	Valid	0	< LLOQ	0	Valid	0	Valid	0	Valid	0	Valid	0	Valid	0	Valid	0	Valid	0	Valid	0	Valid	0	Valid	0	Valid	0	Valid	0	Valid	0	Valid	0	Valid	0	Valid	0	< LLOQ	0	Valid	0	Valid	0	Valid	0	Valid	0	< LOD	0	Valid	0	Valid	0	Valid	0	Valid	0	Valid	0	< LLOQ	0	Valid	0	Valid	0	Valid	0	Valid	0	< LLOQ	0	Valid	0	< LLOQ	0	Valid	0	Valid	0	Valid	0	Valid	0	Valid	0	Valid	0	Valid	0	Valid	0	Valid	0	Valid	0	Valid	0	Valid	0	Valid	0	Valid	0	Valid	0	Valid	0	Valid	0	Valid	0	Valid	0	Valid	0	Valid	0	Valid	0	Valid	0	Valid	0	Valid	0	Valid	0	< LOD	0	Valid	0	Valid	0	Valid	0	Valid	0	Valid	0	Valid	0	Valid	0	Valid	0	Valid	0	Valid	0	Valid	0	Valid	0	Valid	0	Valid	0	Valid	0	Valid	0	Valid	0	Valid	0	Valid	0	Valid	0	Valid	0	Valid	0	Valid	0	Valid	0	Valid	0	Valid	0	< LLOQ	0	Valid	0	< LLOQ	0	Valid	0	Valid	0	Valid	0	Valid	0	Valid	0	Valid	0	Valid	0	Valid	0	Valid	0	Valid	0	Valid	0	Valid	0	Valid	0	< LOD	0	< LOD	0	Valid	0	Valid	0	Valid	0	< LOD	0	< LOD	0	< LOD	0	< LOD	0	< LOD	0	< LOD	0	Valid	0	< LOD	0	Valid	0	< LOD	0	< LOD	0	Valid	0	Valid	0	< LOD	0	Valid	0	Valid	0	Valid	0	< LOD	0	< LOD	0	< LOD	0	Valid	0	< LOD	0	< LOD	0	< LOD	0	< LOD	0	Valid	0	< LOD	0	< LOD	0	< LOD	0	< LOD	0	< LOD	0	< LOD	0	Valid	0	< LOD	0	< LOD	0	Valid	0	< LOD	0	< LOD	0	< LOD	0	< LOD	0	< LOD	0	< LOD	0	< LOD	0	< LOD	0	< LOD	0	Valid	0	< LOD	0	< LOD	0	< LOD	0	< LOD	0	< LOD	0	Valid	0	Valid	0	< LOD	0	Valid	0	< LOD	0	< LOD	0	< LOD	0	Valid	0	< LOD	0	< LOD	0	< LOD	0	< LOD	0	< LOD	0	< LOD	0	Valid	0	< LOD	0	< LOD	0	Valid	0	Valid	0	< LOD	0	< LOD	0	Valid	0	< LOD	0	Valid	0	< LOD	0	< LOD	0	< LOD	0	< LOD	0	< LOD	0	< LOD	0	Valid	0	Valid	0	Valid	0	< LOD	0	Valid	0	Valid	0	< LOD	0	< LOD	0	< LOD	0	< LOD	0	< LOD	0	< LOD	0	< LOD	0	< LOD	0	< LOD	0	< LOD	0	< LOD	0	Valid	0	Valid	0	Valid	0	Valid	0	Valid	0	Valid	0	Valid	0	Valid	0	< LOD	0	< LOD	0	< LOD	0	< LOD	0	< LOD	0	Valid	0	Valid	0	< LOD	0	< LOD	0	< LOD	0	Valid	0	Valid	0	< LOD	0	< LOD	0	< LOD	0	< LOD	0	Valid	0	Valid	0	Valid	0	< LOD	0	Valid	0	< LOD	0	< LOD	0	Valid	0	Valid	0	Valid	0	Valid	0	Valid	0	Valid	0	Valid	0	Valid	0	Valid	0	Valid	0	Valid	0	Valid	0	Valid	0	Valid	0	Valid	0	Valid	0	Valid	0	Valid	0	Valid	0	Valid	0	Valid	0	Valid	0	Valid	0	Valid	0	Valid	0	Valid	0	Valid	0	Valid	0	Valid	0	Valid	0	Valid	0	Valid	0	< LOD	0	< LOD	0	< LOD	0	< LOD	0	Valid	0	< LOD	0	Valid	0	Valid	0	Valid	0	Valid	0	Valid	0	Valid	0	Valid	0	Valid	0	Valid	0	Valid	0	Valid	0	Valid	0	< LOD	0	Valid	0	Valid	0	< LOD	0	Valid	0	Valid	0	< LOD	0	< LOD	0	Valid	0	< LOD	0	Valid	0	< LOD	0	< LOD	0	< LOD	0	Valid	0	< LOD	0	Valid	0	< LOD	0	< LOD	0	< LOD	0	Valid	0	< LLOQ	0	< LOD	0	< LOD	0	< LOD	0	< LOD	0	< LOD	0	Valid	0	Valid	0	Valid	0	Valid	0	< LOD	0	Valid	0	Valid	0	Valid	0	Valid	0	Valid	0	Valid	0	< LOD	0	< LOD	0	< LOD	0	< LOD	0	Valid	0	< LOD	0	< LOD	0	Valid	0	Valid	0	Valid	0	Valid	0	Valid	0	Valid	0	Valid	0	Valid	0	Valid	0	Valid	0	Valid	0	Valid	0	Valid	0	< LOD	0	Valid	0	Valid	0	Valid	0	Valid	0	Valid	0	< LOD	0	Valid	0	Valid	0	Valid	0	Valid	0	< LOD	0	Valid	0	< LOD	0	Valid	0	Valid	0	Valid	0	Valid	0	Valid	0	Valid	0	Valid	0	Valid	0	Valid	0	Valid	0	Valid	0	Valid	0	Valid	0	Valid	0	Valid	0	Valid	0	Valid	0	Valid	0	Valid	0	Valid	0	Valid	0	Valid	0	Valid	0	< LOD	0	Valid	0	< LOD	0	< LOD	0	Valid	0	Valid	0	Valid	0	Valid	0	< LOD	0	Valid	0	Valid	0	Valid	0	Valid	0	Valid	0	Valid	0	< LOD	0	< LOD	0	Valid	0	< LOD	0	< LOD	0	< LOD	0	< LOD	0	< LOD	0	< LOD	0	< LLOQ	0	Valid	0	Valid	0	Valid	0	< LOD	0	< LOD	0	< LOD	0	Valid	0	Valid	0	< LOD	0	< LOD	0	< LOD	0	Valid	0	< LOD	0	< LOD	0	Valid	0	Valid	0	Valid	0	Valid	0	Valid	0	Valid	0	Valid	0	< LOD	0	Valid	0	Valid	0	Valid	0	Valid	0	Valid	0	Valid	0	Valid	0	Valid	0	Valid	0	Valid	0	Valid	0	Valid	0	Valid	0	< LOD	0	Valid	0	Valid	0	Valid	0	Valid	0	< LOD	0	< LOD	0	< LLOQ	0	< LOD	0	< LOD	0	< LOD	0	Valid	0	Valid	0	< LOD	0	Valid	0	Valid	0	Valid	0	Valid	0	Valid	0	Valid	0	Valid	0	Valid
1027201992-1	11000002	Zero Sample	PBS		20190403_Training_new samples	2008.10.24		water based zero samples	MXP500F-0-5501				{Run 1027201992-1 approved}	13	10	1	1 (+) | 1 (+)	2019.04.04 13:19:05 | 2019.04.04 14:28:47	0	< LOD	0	< LOD	0	< LOD	0	< LOD	0	< LOD	0	< LOD	0	< LOD	0	< LOD	0	< LOD	0	< LOD	0	< LOD	0	< LOD	0	< LOD	0	< LOD	0	< LOD	0	< LOD	0	< LOD	0	< LOD	0	< LOD	0	< LOD	0	< LOD	0	< LOD	0	< LOD	0	< LOD	0	< LOD	0	< LOD	0	< LOD	0	< LOD	0	< LOD	0	< LOD	0	< LOD	0	< LOD	0	< LOD	0	< LOD	0	< LOD	0	< LOD	0	< LOD	0	< LOD	0	< LOD	0	< LOD	0	< LOD	0	< LOD	0	< LOD	0	< LOD	0	< LOD	0	< LOD	0	< LOD	0	< LOD	0	< LOD	0	< LOD	0	< LOD	0	< LOD	0	< LOD	0	< LOD	0	< LOD	0	< LOD	0	< LOD	0	< LOD	0	< LOD	0	< LOD	0	< LOD	0	< LOD	0	< LOD	0	< LOD	0	< LOD	0	< LOD	0	< LOD	0	< LOD	0	< LOD	0	< LOD	0	< LOD	0	< LOD	0	< LOD	0	Valid	0	< LOD	0	< LOD	0	< LOD	0	< LOD	0	< LOD	0	< LOD	0	< LOD	0	< LOD	0	< LOD	0	< LOD	0	< LOD	0	< LOD	0	< LOD	0	< LOD	0	< LOD	0	< LOD	0	< LOD	0	< LOD	0	< LOD	0	< LOD	0	< LOD	0	< LOD	0	< LOD	0	< LOD	0	< LOD	0	< LOD	0	< LOD	0	< LOD	0	< LOD	0	< LOD	0	< LOD	0	< LOD	0	< LOD	0	< LOD	0	< LOD	0	< LOD	0	< LOD	0	< LOD	0	< LOD	0	< LOD	0	< LOD	0	< LOD	0	< LOD	0	< LOD	0	< LOD	0	< LOD	0	< LOD	0	< LOD	0	< LOD	0	< LOD	0	< LOD	0	< LOD	0	< LOD	0	< LOD	0	< LOD	0	< LOD	0	< LOD	0	Valid	0	< LOD	0	< LOD	0	< LOD	0	< LOD	0	< LOD	0	< LOD	0	< LOD	0	< LOD	0	Valid	0	< LOD	0	< LOD	0	Valid	0	< LOD	0	< LOD	0	< LOD	0	< LOD	0	< LOD	0	< LOD	0	< LOD	0	< LOD	0	< LOD	0	< LOD	0	< LOD	0	< LOD	0	< LOD	0	< LOD	0	< LOD	0	< LOD	0	< LOD	0	< LOD	0	< LOD	0	< LOD	0	< LOD	0	< LOD	0	< LOD	0	< LOD	0	< LOD	0	< LOD	0	< LOD	0	< LOD	0	< LOD	0	< LOD	0	< LOD	0	< LOD	0	< LOD	0	< LOD	0	< LOD	0	< LOD	0	< LOD	0	< LOD	0	< LOD	0	< LOD	0	Valid	0	< LOD	0	< LOD	0	< LOD	0	< LOD	0	< LOD	0	< LOD	0	< LOD	0	< LOD	0	< LOD	0	< LOD	0	< LOD	0	< LOD	0	< LOD	0	< LOD	0	< LOD	0	< LOD	0	< LOD	0	< LOD	0	< LOD	0	< LOD	0	< LOD	0	< LOD	0	< LOD	0	Valid	0	< LOD	0	< LOD	0	< LOD	0	< LOD	0	< LOD	0	< LOD	0	< LOD	0	< LOD	0	< LOD	0	< LOD	0	< LOD	0	< LOD	0	< LOD	0	< LOD	0	Valid	0	< LOD	0	< LOD	0	< LOD	0	< LOD	0	< LOD	0	< LOD	0	< LOD	0	< LOD	0	< LOD	0	< LOD	0	< LOD	0	< LOD	0	< LOD	0	< LOD	0	< LOD	0	< LOD	0	< LOD	0	< LOD	0	< LOD	0	< LOD	0	< LOD	0	< LOD	0	< LOD	0	< LOD	0	< LOD	0	< LOD	0	< LOD	0	< LOD	0	< LOD	0	< LOD	0	< LOD	0	< LOD	0	< LOD	0	< LOD	0	< LOD	0	< LOD	0	< LOD	0	< LOD	0	< LOD	0	< LOD	0	< LOD	0	< LOD	0	< LOD	0	< LOD	0	< LOD	0	< LOD	0	< LOD	0	< LOD	0	< LOD	0	< LOD	0	< LOD	0	< LOD	0	< LOD	0	< LOD	0	< LOD	0	< LOD	0	< LOD	0	< LOD	0	< LOD	0	< LOD	0	Valid	0	< LOD	0	< LOD	0	< LOD	0	< LOD	0	< LOD	0	< LOD	0	< LOD	0	< LOD	0	< LOD	0	< LOD	0	< LOD	0	< LOD	0	< LOD	0	< LOD	0	< LOD	0	< LOD	0	< LOD	0	< LOD	0	< LOD	0	< LOD	0	< LOD	0	< LOD	0	< LOD	0	< LOD	0	< LOD	0	< LOD	0	< LOD	0	< LOD	0	< LOD	0	< LOD	0	< LOD	0	< LOD	0	< LOD	0	< LOD	0	< LOD	0	< LOD	0	< LOD	0	< LOD	0	< LOD	0	< LOD	0	< LOD	0	< LOD	0	< LOD	0	< LOD	0	< LOD	0	< LOD	0	< LOD	0	< LOD	0	< LOD	0	< LOD	0	< LOD	0	< LOD	0	< LOD	0	< LOD	0	< LOD	0	< LOD	0	< LOD	0	< LOD	0	< LOD	0	< LOD	0	< LOD	0	< LOD	0	< LOD	0	< LOD	0	< LOD	0	< LOD	0	< LOD	0	< LOD	0	< LOD	0	< LOD	0	< LOD	0	< LOD	0	< LOD	0	< LOD	0	< LOD	0	< LOD	0	< LOD	0	< LOD	0	< LOD	0	< LOD	0	< LOD	0	< LOD	0	< LOD	0	< LOD	0	< LOD	0	< LOD	0	< LOD	0	< LOD	0	< LOD	0	< LOD	0	< LOD	0	< LOD	0	< LOD	0	< LOD	0	< LOD	0	< LOD	0	< LOD	0	< LOD	0	< LOD	0	< LOD	0	< LOD	0	< LOD	0	< LOD	0	< LOD	0	< LOD	0	< LOD	0	< LOD	0	< LOD	0	< LOD	0	< LOD	0	< LOD	0	< LOD	0	< LOD	0	< LOD	0	< LOD	0	< LOD	0	< LOD	0	< LOD	0	< LOD	0	< LOD	0	< LOD	0	< LOD	0	< LOD	0	< LOD	0	< LOD	0	< LOD	0	< LOD	0	< LOD	0	< LOD	0	< LOD	0	< LOD	0	< LOD	0	< LOD	0	< LOD	0	< LOD	0	< LOD	0	< LOD	0	< LOD	0	< LOD	0	< LOD	0	< LOD	0	< LOD	0	< LOD	0	< LOD	0	< LOD	0	< LOD	0	< LOD	0	< LOD	0	< LOD	0	< LOD	0	< LOD	0	< LOD	0	< LOD	0	< LOD	0	< LOD	0	< LOD	0	< LOD	0	< LOD	0	< LOD	0	< LOD	0	< LOD	0	< LOD	0	< LOD	0	< LOD	0	< LOD	0	< LOD	0	< LOD	0	< LOD	0	< LOD	0	< LOD	0	< LOD	0	< LOD	0	< LOD	0	< LOD	0	< LOD	0	< LOD	0	< LOD	0	< LOD	0	< LOD	0	< LOD	0	< LOD	0	< LOD	0	< LOD	0	< LOD	0	Valid	0	< LOD	0	< LOD	0	< LOD	0	< LOD	0	< LOD	0	< LOD	0	< LOD	0	< LOD	0	< LOD	0	< LOD	0	Valid	0	< LOD	0	< LOD	0	< LOD	0	< LOD	0	< LOD	0	< LOD	0	< LOD	0	< LOD	0	< LOD	0	< LOD	0	Valid	0	< LOD	0	< LOD	0	< LOD	0	< LOD	0	< LOD	0	< LOD	0	< LOD	0	< LOD	0	< LOD	0	< LOD	0	< LOD	0	< LOD	0	< LOD	0	< LOD	0	< LOD	0	< LOD	0	< LOD	0	< LOD	0	< LOD	0	< LOD	0	< LOD	0	< LOD	0	< LOD	0	< LOD	0	< LOD	0	< LOD	0	< LOD	0	< LOD	0	< LOD	0	< LOD	0	< LOD	0	< LOD
1027201992-1	11000002	Zero Sample	PBS		20190403_Training_new samples	2008.10.24		water based zero samples	MXP500F-0-5501				{Run 1027201992-1 approved}	25	10	1	1 (+) | 1 (+)	2019.04.04 13:22:43 | 2019.04.04 14:32:44	0	< LOD	0	< LOD	0	< LOD	0	< LOD	0	< LOD	0	< LOD	0	< LOD	0	< LOD	0	< LOD	0	< LOD	0	< LOD	0	< LOD	0	< LOD	0	< LOD	0	< LOD	0	< LOD	0	< LOD	0	< LOD	0	< LOD	0	< LOD	0	< LOD	0	< LOD	0	< LOD	0	< LOD	0	< LOD	0	< LOD	0	< LOD	0	< LOD	0	< LOD	0	< LOD	0	< LOD	0	< LOD	0	< LOD	0	< LOD	0	< LOD	0	< LOD	0	< LOD	0	< LOD	0	< LOD	0	< LOD	0	< LOD	0	< LOD	0	< LOD	0	< LOD	0	< LOD	0	< LOD	0	< LOD	0	< LOD	0	< LOD	0	< LOD	0	< LOD	0	< LOD	0	< LOD	0	< LOD	0	< LOD	0	< LOD	0	< LOD	0	< LOD	0	< LOD	0	< LOD	0	< LOD	0	< LOD	0	< LOD	0	< LOD	0	< LOD	0	< LOD	0	< LOD	0	< LOD	0	< LOD	0	< LOD	0	< LOD	0	< LOD	0	< LOD	0	< LOD	0	< LOD	0	< LOD	0	< LOD	0	< LOD	0	< LOD	0	< LOD	0	< LOD	0	< LOD	0	< LOD	0	< LOD	0	< LOD	0	< LOD	0	< LOD	0	< LOD	0	< LOD	0	< LOD	0	< LOD	0	< LOD	0	< LOD	0	< LOD	0	< LOD	0	< LOD	0	< LOD	0	< LOD	0	< LOD	0	< LOD	0	< LOD	0	< LOD	0	< LOD	0	< LOD	0	< LOD	0	< LOD	0	< LOD	0	< LOD	0	< LOD	0	< LOD	0	< LOD	0	< LOD	0	< LOD	0	< LOD	0	< LOD	0	< LOD	0	< LOD	0	< LOD	0	< LOD	0	< LOD	0	< LOD	0	< LOD	0	< LOD	0	< LOD	0	< LOD	0	< LOD	0	< LOD	0	< LOD	0	< LOD	0	< LOD	0	< LOD	0	< LOD	0	< LOD	0	< LOD	0	< LOD	0	< LOD	0	< LOD	0	< LOD	0	< LOD	0	< LOD	0	< LOD	0	< LOD	0	< LOD	0	< LOD	0	< LOD	0	< LOD	0	< LOD	0	< LOD	0	< LOD	0	< LOD	0	< LOD	0	< LOD	0	< LOD	0	< LOD	0	< LOD	0	< LOD	0	< LOD	0	< LOD	0	< LOD	0	< LOD	0	< LOD	0	< LOD	0	< LOD	0	< LOD	0	< LOD	0	< LOD	0	< LOD	0	< LOD	0	< LOD	0	< LOD	0	< LOD	0	< LOD	0	< LOD	0	< LOD	0	< LOD	0	< LOD	0	< LOD	0	< LOD	0	< LOD	0	< LOD	0	< LOD	0	< LOD	0	< LOD	0	< LOD	0	< LOD	0	< LOD	0	< LOD	0	< LOD	0	< LOD	0	< LOD	0	< LOD	0	< LOD	0	< LOD	0	< LOD	0	< LOD	0	< LOD	0	< LOD	0	< LOD	0	< LOD	0	< LOD	0	< LOD	0	< LOD	0	< LOD	0	< LOD	0	< LOD	0	< LOD	0	< LOD	0	< LOD	0	< LOD	0	< LOD	0	< LOD	0	< LOD	0	< LOD	0	< LOD	0	< LOD	0	< LOD	0	< LOD	0	< LOD	0	< LOD	0	< LOD	0	Valid	0	< LOD	0	< LOD	0	< LOD	0	Valid	0	< LOD	0	< LOD	0	< LOD	0	Valid	0	< LOD	0	< LOD	0	< LOD	0	< LOD	0	< LOD	0	< LOD	0	< LOD	0	< LOD	0	< LOD	0	< LOD	0	< LOD	0	< LOD	0	< LOD	0	< LOD	0	< LOD	0	< LOD	0	< LOD	0	Valid	0	< LOD	0	< LOD	0	< LOD	0	< LOD	0	< LOD	0	< LOD	0	< LOD	0	< LOD	0	< LOD	0	< LOD	0	< LOD	0	< LOD	0	< LOD	0	< LOD	0	< LOD	0	< LOD	0	< LOD	0	< LOD	0	< LOD	0	< LOD	0	< LOD	0	< LOD	0	< LOD	0	< LOD	0	< LOD	0	< LOD	0	< LOD	0	< LOD	0	< LOD	0	< LOD	0	< LOD	0	< LOD	0	< LOD	0	< LOD	0	< LOD	0	< LOD	0	< LOD	0	< LOD	0	< LOD	0	< LOD	0	< LOD	0	< LOD	0	< LOD	0	< LOD	0	< LOD	0	< LOD	0	< LOD	0	< LOD	0	< LOD	0	< LOD	0	< LOD	0	< LOD	0	< LOD	0	< LOD	0	< LOD	0	< LOD	0	< LOD	0	< LOD	0	< LOD	0	< LOD	0	< LOD	0	< LOD	0	< LOD	0	< LOD	0	< LOD	0	< LOD	0	< LOD	0	< LOD	0	< LOD	0	< LOD	0	< LOD	0	< LOD	0	< LOD	0	< LOD	0	< LOD	0	< LOD	0	< LOD	0	< LOD	0	< LOD	0	< LOD	0	< LOD	0	< LOD	0	< LOD	0	< LOD	0	< LOD	0	< LOD	0	< LOD	0	< LOD	0	< LOD	0	< LOD	0	< LOD	0	< LOD	0	< LOD	0	< LOD	0	< LOD	0	< LOD	0	< LOD	0	< LOD	0	< LOD	0	< LOD	0	< LOD	0	< LOD	0	< LOD	0	< LOD	0	< LOD	0	< LOD	0	< LOD	0	< LOD	0	< LOD	0	< LOD	0	< LOD	0	< LOD	0	< LOD	0	< LOD	0	< LOD	0	< LOD	0	< LOD	0	< LOD	0	< LOD	0	< LOD	0	< LOD	0	< LOD	0	< LOD	0	< LOD	0	< LOD	0	< LOD	0	< LOD	0	< LOD	0	< LOD	0	< LOD	0	< LOD	0	< LOD	0	< LOD	0	< LOD	0	< LOD	0	< LOD	0	< LOD	0	< LOD	0	< LOD	0	< LOD	0	< LOD	0	< LOD	0	< LOD	0	< LOD	0	< LOD	0	< LOD	0	< LOD	0	< LOD	0	< LOD	0	< LOD	0	< LOD	0	< LOD	0	< LOD	0	< LOD	0	< LOD	0	< LOD	0	< LOD	0	< LOD	0	< LOD	0	< LOD	0	< LOD	0	< LOD	0	< LOD	0	< LOD	0	< LOD	0	< LOD	0	< LOD	0	< LOD	0	< LOD	0	< LOD	0	< LOD	0	< LOD	0	< LOD	0	< LOD	0	< LOD	0	< LOD	0	< LOD	0	< LOD	0	< LOD	0	< LOD	0	< LOD	0	< LOD	0	< LOD	0	< LOD	0	< LOD	0	< LOD	0	< LOD	0	< LOD	0	< LOD	0	< LOD	0	< LOD	0	< LOD	0	< LOD	0	< LOD	0	< LOD	0	< LOD	0	< LOD	0	< LOD	0	< LOD	0	< LOD	0	< LOD	0	< LOD	0	< LOD	0	< LOD	0	< LOD	0	< LOD	0	< LOD	0	< LOD	0	< LOD	0	< LOD	0	< LOD	0	< LOD	0	< LOD	0	< LOD	0	< LOD	0	< LOD	0	< LOD	0	< LOD	0	< LOD	0	< LOD	0	Valid	0	< LOD	0	< LOD	0	< LOD	0	< LOD	0	< LOD	0	< LOD	0	< LOD	0	< LOD	0	< LOD	0	< LOD	0	< LOD	0	< LOD	0	< LOD	0	< LOD	0	< LOD	0	< LOD	0	< LOD	0	< LOD	0	< LOD	0	< LOD	0	< LOD	0	< LOD	0	< LOD	0	< LOD	0	< LOD	0	< LOD	0	< LOD	0	< LOD	0	< LOD	0	< LOD	0	< LOD	0	< LOD	0	< LOD	0	< LOD	0	< LOD	0	< LOD	0	< LOD	0	< LOD	0	< LOD	0	< LOD	0	< LOD	0	< LOD	0	< LOD	0	< LOD	0	< LOD	0	< LOD	0	< LOD	0	< LOD	0	< LOD	0	< LOD	0	< LOD	0	< LOD	0	< LOD	0	< LOD	0	< LOD	0	< LOD
1027201992-1	11000002	Zero Sample	PBS		20190403_Training_new samples	2008.10.24		water based zero samples	MXP500F-0-5501				{Run 1027201992-1 approved}	37	10	1	1 (+) | 1 (+)	2019.04.04 13:26:19 | 2019.04.04 14:36:38	0	< LOD	0	< LOD	0	< LOD	0	< LOD	0	< LOD	0	< LOD	0	< LOD	0	< LOD	0	< LOD	0	< LOD	0	< LOD	0	< LOD	0	< LOD	0	< LOD	0	< LOD	0	< LOD	0	< LOD	0	< LOD	0	< LOD	0	< LOD	0	< LOD	0	< LOD	0	< LOD	0	< LOD	0	< LOD	0	< LOD	0	< LOD	0	< LOD	0	< LOD	0	< LOD	0	< LOD	0	< LOD	0	< LOD	0	< LOD	0	< LOD	0	< LOD	0	< LOD	0	< LOD	0	< LOD	0	< LOD	0	< LOD	0	< LOD	0	< LOD	0	< LOD	0	< LOD	0	< LOD	0	< LOD	0	< LOD	0	< LOD	0	< LOD	0	< LOD	0	< LOD	0	< LOD	0	< LOD	0	< LOD	0	< LOD	0	< LOD	0	< LOD	0	< LOD	0	< LOD	0	< LOD	0	< LOD	0	< LOD	0	< LOD	0	< LOD	0	< LOD	0	< LOD	0	< LOD	0	< LOD	0	< LOD	0	< LOD	0	< LOD	0	< LOD	0	< LOD	0	< LOD	0	< LOD	0	< LOD	0	< LOD	0	< LOD	0	< LOD	0	< LOD	0	< LOD	0	< LOD	0	< LOD	0	< LOD	0	< LOD	0	< LOD	0	< LOD	0	< LOD	0	< LOD	0	< LOD	0	< LOD	0	< LOD	0	< LOD	0	< LOD	0	< LOD	0	< LOD	0	< LOD	0	< LOD	0	< LOD	0	< LOD	0	< LOD	0	< LOD	0	< LOD	0	< LOD	0	< LOD	0	< LOD	0	< LOD	0	< LOD	0	< LOD	0	< LOD	0	< LOD	0	< LOD	0	Valid	0	< LOD	0	< LOD	0	< LOD	0	< LOD	0	< LOD	0	< LOD	0	< LOD	0	< LOD	0	< LOD	0	< LOD	0	< LOD	0	< LOD	0	< LOD	0	< LOD	0	< LOD	0	< LOD	0	< LOD	0	< LOD	0	< LOD	0	< LOD	0	< LOD	0	< LOD	0	< LOD	0	< LOD	0	< LOD	0	< LOD	0	< LOD	0	< LOD	0	< LOD	0	< LOD	0	Valid	0	< LOD	0	< LOD	0	< LOD	0	< LOD	0	< LOD	0	< LOD	0	Valid	0	< LOD	0	< LOD	0	< LOD	0	< LOD	0	< LOD	0	< LOD	0	< LOD	0	< LOD	0	< LOD	0	< LOD	0	< LOD	0	< LOD	0	< LOD	0	< LOD	0	< LOD	0	< LOD	0	< LOD	0	< LOD	0	< LOD	0	< LOD	0	< LOD	0	< LOD	0	< LOD	0	< LOD	0	< LOD	0	< LOD	0	< LOD	0	< LOD	0	< LOD	0	< LOD	0	< LOD	0	< LOD	0	< LOD	0	< LOD	0	< LOD	0	< LOD	0	< LOD	0	< LOD	0	< LOD	0	< LOD	0	< LOD	0	< LOD	0	< LOD	0	< LOD	0	< LOD	0	< LOD	0	< LOD	0	< LOD	0	< LOD	0	< LOD	0	< LOD	0	< LOD	0	< LOD	0	< LOD	0	< LOD	0	< LOD	0	< LOD	0	< LOD	0	< LOD	0	< LOD	0	< LOD	0	< LOD	0	< LOD	0	< LOD	0	< LOD	0	< LOD	0	< LOD	0	< LOD	0	< LOD	0	< LOD	0	< LOD	0	< LOD	0	< LOD	0	< LOD	0	< LOD	0	< LOD	0	< LOD	0	< LOD	0	< LOD	0	< LOD	0	Valid	0	< LOD	0	< LOD	0	< LOD	0	< LOD	0	< LOD	0	< LOD	0	< LOD	0	Valid	0	Valid	0	Valid	0	< LOD	0	Valid	0	< LOD	0	< LOD	0	< LOD	0	< LOD	0	< LOD	0	< LOD	0	< LOD	0	< LOD	0	< LOD	0	< LOD	0	< LOD	0	< LOD	0	< LOD	0	< LOD	0	< LOD	0	< LOD	0	< LOD	0	< LOD	0	< LOD	0	< LOD	0	< LOD	0	< LOD	0	< LOD	0	< LOD	0	< LOD	0	< LOD	0	< LOD	0	< LOD	0	< LOD	0	< LOD	0	< LOD	0	< LOD	0	< LOD	0	< LOD	0	< LOD	0	< LOD	0	< LOD	0	< LOD	0	< LOD	0	< LOD	0	< LOD	0	< LOD	0	< LOD	0	< LOD	0	< LOD	0	< LOD	0	< LOD	0	< LOD	0	< LOD	0	< LOD	0	< LOD	0	< LOD	0	< LOD	0	< LOD	0	< LOD	0	< LOD	0	< LOD	0	< LOD	0	< LOD	0	< LOD	0	< LOD	0	< LOD	0	< LOD	0	< LOD	0	< LOD	0	< LOD	0	< LOD	0	< LOD	0	< LOD	0	< LOD	0	< LOD	0	< LOD	0	Valid	0	< LOD	0	< LOD	0	< LOD	0	< LOD	0	< LOD	0	< LOD	0	< LOD	0	< LOD	0	< LOD	0	< LOD	0	< LOD	0	< LOD	0	< LOD	0	< LOD	0	< LOD	0	< LOD	0	< LOD	0	< LOD	0	< LOD	0	< LOD	0	< LOD	0	< LOD	0	< LOD	0	< LOD	0	< LOD	0	< LOD	0	< LOD	0	< LOD	0	< LOD	0	< LOD	0	< LOD	0	< LOD	0	< LOD	0	< LOD	0	< LOD	0	< LOD	0	< LOD	0	< LOD	0	< LOD	0	< LOD	0	< LOD	0	< LOD	0	< LOD	0	< LOD	0	< LOD	0	< LOD	0	< LOD	0	< LOD	0	< LOD	0	< LOD	0	< LOD	0	< LOD	0	< LOD	0	< LOD	0	< LOD	0	< LOD	0	< LOD	0	< LOD	0	< LOD	0	< LOD	0	< LOD	0	< LOD	0	< LOD	0	< LOD	0	< LOD	0	< LOD	0	< LOD	0	< LOD	0	< LOD	0	< LOD	0	< LOD	0	< LOD	0	< LOD	0	< LOD	0	< LOD	0	< LOD	0	< LOD	0	< LOD	0	< LOD	0	< LOD	0	< LOD	0	< LOD	0	< LOD	0	< LOD	0	< LOD	0	< LOD	0	< LOD	0	< LOD	0	< LOD	0	< LOD	0	< LOD	0	< LOD	0	< LOD	0	< LOD	0	< LOD	0	< LOD	0	< LOD	0	< LOD	0	< LOD	0	< LOD	0	< LOD	0	< LOD	0	< LOD	0	< LOD	0	Valid	0	< LOD	0	< LOD	0	< LOD	0	< LOD	0	< LOD	0	< LOD	0	< LOD	0	< LOD	0	< LOD	0	< LOD	0	< LOD	0	< LOD	0	< LOD	0	< LOD	0	< LOD	0	< LOD	0	< LOD	0	< LOD	0	< LOD	0	< LOD	0	< LOD	0	< LOD	0	< LOD	0	< LOD	0	< LOD	0	< LOD	0	< LOD	0	< LOD	0	< LOD	0	< LOD	0	< LOD	0	< LOD	0	< LOD	0	< LOD	0	< LOD	0	< LOD	0	< LOD	0	< LOD	0	< LOD	0	< LOD	0	< LOD	0	< LOD	0	< LOD	0	< LOD	0	< LOD	0	< LOD	0	< LOD	0	< LOD	0	< LOD	0	< LOD	0	< LOD	0	< LOD	0	< LOD	0	< LOD	0	< LOD	0	< LOD	0	< LOD	0	< LOD	0	< LOD	0	< LOD	0	< LOD	0	< LOD	0	< LOD	0	< LOD	0	< LOD	0	< LOD	0	< LOD	0	< LOD	0	< LOD	0	< LOD	0	< LOD	0	< LOD	0	< LOD	0	< LOD	0	< LOD	0	< LOD	0	< LOD	0	< LOD	0	< LOD	0	< LOD	0	< LOD	0	< LOD	0	< LOD	0	< LOD	0	< LOD	0	< LOD	0	< LOD	0	< LOD	0	< LOD	0	< LOD	0	< LOD	0	< LOD	0	< LOD	0	< LOD	0	< LOD	0	< LOD	0	< LOD	0	< LOD	0	< LOD	0	< LOD	0	< LOD
