## Supplementary material for "Concepts and Software Package for Efficient Quality Control in Targeted Metabolomics Studies – MeTaQuaC": Data Q500: Batch1_FIA.txt (part 2 of 2)

#MetIDQ-7.11.5-DB108-Nitrogen-2834 Concentration [�M] Target Normalization [Median QC Level 2] All Plate(s)
1027201992-1	1027201916	Sample	7		20190403_Training_new samples		Organism A	unspecified	MXP500F-0-5501			Male	{Run 1027201992-1 approved}	51	10	1	1 (+) | 1 (+)	2019.04.04 14:02:31 | 2019.04.04 15:15:54	0	Valid	0	Valid	0	Valid	0	Valid	0	< LOD	0	< LOD	0	< LLOQ	0	< LOD	0	< LOD	0	< LOD	0	< LOD	0	< LOD	0	< LOD	0	< LOD	0	< LOD	0	< LOD	0	< LOD	0	< LOD	0	< LOD	0	< LOD	0	< LOD	0	< LOD	0	< LOD	0	< LOD	0	Valid	0	< LLOQ	0	Valid	0	< LOD	0	< LOD	0	< LOD	0	< LLOQ	0	< LOD	0	Valid	0	< LOD	0	Valid	0	< LOD	0	< LLOQ	0	Valid	0	< LOD	0	Valid	0	< LOD	0	Valid	0	Valid	0	Valid	0	Valid	0	Valid	0	Valid	0	Valid	0	Valid	0	Valid	0	< LLOQ	0	Valid	0	Valid	0	Valid	0	< LLOQ	0	< LLOQ	0	Valid	0	Valid	0	< LLOQ	0	Valid	0	Valid	0	Valid	0	Valid	0	Valid	0	Valid	0	Valid	0	Valid	0	Valid	0	Valid	0	Valid	0	Valid	0	Valid	0	Valid	0	Valid	0	Valid	0	< LLOQ	0	Valid	0	Valid	0	Valid	0	Valid	0	< LOD	0	Valid	0	Valid	0	Valid	0	Valid	0	Valid	0	< LLOQ	0	Valid	0	Valid	0	Valid	0	Valid	0	< LLOQ	0	Valid	0	< LLOQ	0	Valid	0	Valid	0	Valid	0	Valid	0	Valid	0	Valid	0	Valid	0	Valid	0	Valid	0	Valid	0	Valid	0	Valid	0	Valid	0	Valid	0	Valid	0	Valid	0	Valid	0	Valid	0	Valid	0	Valid	0	Valid	0	Valid	0	Valid	0	Valid	0	Valid	0	Valid	0	< LOD	0	Valid	0	Valid	0	Valid	0	Valid	0	Valid	0	Valid	0	Valid	0	Valid	0	Valid	0	Valid	0	Valid	0	Valid	0	Valid	0	Valid	0	Valid	0	Valid	0	Valid	0	Valid	0	Valid	0	Valid	0	Valid	0	Valid	0	Valid	0	Valid	0	Valid	0	Valid	0	< LOD	0	Valid	0	< LLOQ	0	Valid	0	Valid	0	Valid	0	Valid	0	Valid	0	Valid	0	Valid	0	Valid	0	Valid	0	Valid	0	Valid	0	Valid	0	Valid	0	< LLOQ	0	Valid	0	< LOD	0	Valid	0	Valid	0	< LOD	0	< LOD	0	< LOD	0	< LOD	0	< LOD	0	< LOD	0	Valid	0	< LOD	0	Valid	0	< LOD	0	Valid	0	Valid	0	Valid	0	Valid	0	Valid	0	Valid	0	Valid	0	< LOD	0	< LOD	0	< LOD	0	< LOD	0	< LOD	0	< LOD	0	< LOD	0	< LOD	0	< LOD	0	Valid	0	Valid	0	< LOD	0	Valid	0	Valid	0	Valid	0	Valid	0	< LOD	0	< LOD	0	Valid	0	< LOD	0	< LOD	0	< LOD	0	Valid	0	< LOD	0	< LOD	0	< LOD	0	< LOD	0	< LOD	0	Valid	0	< LOD	0	< LOD	0	< LOD	0	< LOD	0	Valid	0	Valid	0	Valid	0	Valid	0	Valid	0	Valid	0	Valid	0	< LOD	0	Valid	0	< LOD	0	< LOD	0	< LOD	0	< LOD	0	Valid	0	< LOD	0	Valid	0	< LOD	0	Valid	0	Valid	0	Valid	0	< LOD	0	< LOD	0	< LOD	0	Valid	0	Valid	0	< LOD	0	< LOD	0	< LOD	0	< LOD	0	< LOD	0	< LOD	0	Valid	0	Valid	0	< LOD	0	Valid	0	Valid	0	< LOD	0	< LOD	0	< LOD	0	< LOD	0	< LOD	0	< LOD	0	< LOD	0	< LOD	0	< LOD	0	< LOD	0	< LOD	0	< LOD	0	Valid	0	Valid	0	< LOD	0	Valid	0	Valid	0	Valid	0	Valid	0	Valid	0	< LOD	0	< LOD	0	Valid	0	< LOD	0	< LOD	0	< LOD	0	Valid	0	Valid	0	< LOD	0	< LOD	0	Valid	0	Valid	0	Valid	0	< LOD	0	< LOD	0	< LOD	0	Valid	0	Valid	0	Valid	0	Valid	0	< LOD	0	< LOD	0	< LOD	0	Valid	0	Valid	0	Valid	0	Valid	0	Valid	0	Valid	0	Valid	0	Valid	0	Valid	0	Valid	0	Valid	0	Valid	0	Valid	0	Valid	0	Valid	0	< LOD	0	Valid	0	Valid	0	Valid	0	Valid	0	Valid	0	Valid	0	< LOD	0	Valid	0	Valid	0	Valid	0	Valid	0	Valid	0	Valid	0	Valid	0	Valid	0	Valid	0	< LOD	0	< LOD	0	Valid	0	Valid	0	Valid	0	< LOD	0	Valid	0	Valid	0	Valid	0	Valid	0	Valid	0	Valid	0	Valid	0	Valid	0	Valid	0	< LOD	0	Valid	0	Valid	0	< LOD	0	Valid	0	Valid	0	< LOD	0	Valid	0	Valid	0	< LOD	0	Valid	0	Valid	0	< LOD	0	Valid	0	< LOD	0	< LOD	0	< LOD	0	Valid	0	< LOD	0	< LOD	0	< LOD	0	< LOD	0	< LOD	0	< LOD	0	< LOD	0	< LLOQ	0	< LOD	0	< LOD	0	< LOD	0	Valid	0	Valid	0	Valid	0	Valid	0	Valid	0	Valid	0	Valid	0	Valid	0	Valid	0	< LOD	0	Valid	0	Valid	0	< LOD	0	< LOD	0	< LOD	0	Valid	0	< LOD	0	< LOD	0	< LOD	0	Valid	0	Valid	0	Valid	0	Valid	0	Valid	0	Valid	0	< LOD	0	Valid	0	Valid	0	Valid	0	Valid	0	Valid	0	Valid	0	< LOD	0	Valid	0	Valid	0	Valid	0	Valid	0	Valid	0	Valid	0	Valid	0	Valid	0	Valid	0	< LOD	0	Valid	0	Valid	0	< LOD	0	Valid	0	Valid	0	Valid	0	Valid	0	Valid	0	Valid	0	Valid	0	Valid	0	Valid	0	Valid	0	Valid	0	Valid	0	Valid	0	Valid	0	Valid	0	Valid	0	Valid	0	Valid	0	Valid	0	Valid	0	Valid	0	Valid	0	Valid	0	Valid	0	Valid	0	Valid	0	Valid	0	Valid	0	Valid	0	Valid	0	Valid	0	Valid	0	Valid	0	Valid	0	Valid	0	Valid	0	Valid	0	Valid	0	< LOD	0	Valid	0	Valid	0	< LOD	0	< LOD	0	< LOD	0	< LOD	0	Valid	0	Valid	0	< LOD	0	Valid	0	Valid	0	Valid	0	Valid	0	< LOD	0	< LOD	0	Valid	0	Valid	0	Valid	0	< LOD	0	Valid	0	< LOD	0	< LOD	0	Valid	0	Valid	0	Valid	0	Valid	0	Valid	0	Valid	0	Valid	0	Valid	0	Valid	0	Valid	0	Valid	0	Valid	0	Valid	0	Valid	0	Valid	0	Valid	0	Valid	0	Valid	0	Valid	0	Valid	0	Valid	0	Valid	0	< LOD	0	Valid	0	Valid	0	Valid	0	Valid	0	< LOD	0	< LOD	0	< LLOQ	0	< LOD	0	Valid	0	< LOD	0	Valid	0	Valid	0	Valid	0	Valid	0	Valid	0	< LOD	0	Valid	0	Valid	0	Valid	0	Valid	0	Valid
1027201992-1	1027201935	Sample	2		20190403_Training_new samples		Organism A	unspecified	MXP500F-0-5501			Female	{Run 1027201992-1 approved}	86	10	1	1 (+) | 1 (+)	2019.04.04 14:56:15 | 2019.04.04 13:44:25	0	Valid	0	Valid	0	Valid	0	Valid	0	< LOD	0	< LOD	0	< LLOQ	0	< LOD	0	< LOD	0	< LOD	0	< LOD	0	< LOD	0	< LOD	0	< LOD	0	Valid	0	< LOD	0	< LOD	0	< LOD	0	< LOD	0	< LOD	0	< LOD	0	< LOD	0	< LLOQ	0	< LOD	0	Valid	0	< LLOQ	0	Valid	0	< LOD	0	< LOD	0	< LOD	0	Valid	0	< LOD	0	Valid	0	< LOD	0	Valid	0	< LOD	0	< LLOQ	0	Valid	0	< LOD	0	Valid	0	< LOD	0	Valid	0	Valid	0	Valid	0	Valid	0	Valid	0	Valid	0	Valid	0	Valid	0	Valid	0	Valid	0	Valid	0	Valid	0	Valid	0	< LLOQ	0	Valid	0	Valid	0	Valid	0	< LLOQ	0	Valid	0	Valid	0	Valid	0	Valid	0	Valid	0	Valid	0	Valid	0	Valid	0	Valid	0	Valid	0	Valid	0	Valid	0	Valid	0	Valid	0	Valid	0	Valid	0	< LLOQ	0	Valid	0	Valid	0	Valid	0	Valid	0	< LOD	0	Valid	0	Valid	0	Valid	0	Valid	0	Valid	0	< LLOQ	0	Valid	0	Valid	0	Valid	0	Valid	0	< LLOQ	0	Valid	0	Valid	0	Valid	0	Valid	0	Valid	0	Valid	0	Valid	0	Valid	0	Valid	0	Valid	0	Valid	0	Valid	0	Valid	0	Valid	0	Valid	0	Valid	0	Valid	0	Valid	0	Valid	0	Valid	0	Valid	0	Valid	0	Valid	0	Valid	0	Valid	0	Valid	0	Valid	0	Valid	0	Valid	0	Valid	0	Valid	0	Valid	0	Valid	0	Valid	0	Valid	0	Valid	0	Valid	0	Valid	0	Valid	0	Valid	0	Valid	0	Valid	0	Valid	0	Valid	0	Valid	0	Valid	0	Valid	0	Valid	0	Valid	0	Valid	0	Valid	0	Valid	0	Valid	0	Valid	0	Valid	0	< LLOQ	0	Valid	0	< LLOQ	0	Valid	0	Valid	0	Valid	0	Valid	0	Valid	0	Valid	0	Valid	0	Valid	0	Valid	0	Valid	0	Valid	0	Valid	0	Valid	0	< LLOQ	0	< LOD	0	Valid	0	Valid	0	Valid	0	< LLOQ	0	< LOD	0	< LOD	0	< LOD	0	< LOD	0	< LOD	0	Valid	0	< LOD	0	< LOD	0	Valid	0	< LLOQ	0	Valid	0	Valid	0	< LOD	0	Valid	0	Valid	0	Valid	0	< LOD	0	< LOD	0	< LOD	0	Valid	0	< LOD	0	< LOD	0	< LLOQ	0	Valid	0	< LOD	0	< LOD	0	Valid	0	< LOD	0	< LOD	0	< LOD	0	< LOD	0	Valid	0	< LOD	0	Valid	0	< LOD	0	< LOD	0	< LOD	0	< LOD	0	< LOD	0	< LOD	0	< LOD	0	< LOD	0	Valid	0	Valid	0	Valid	0	< LOD	0	< LOD	0	Valid	0	< LOD	0	Valid	0	Valid	0	< LOD	0	< LOD	0	Valid	0	Valid	0	Valid	0	< LOD	0	Valid	0	Valid	0	< LOD	0	< LOD	0	< LOD	0	Valid	0	< LOD	0	Valid	0	< LOD	0	< LOD	0	Valid	0	Valid	0	< LOD	0	< LOD	0	Valid	0	Valid	0	Valid	0	< LOD	0	< LOD	0	< LOD	0	< LOD	0	Valid	0	< LOD	0	Valid	0	< LOD	0	Valid	0	< LOD	0	< LOD	0	< LOD	0	< LOD	0	< LOD	0	Valid	0	< LOD	0	< LOD	0	< LOD	0	< LOD	0	Valid	0	< LOD	0	< LOD	0	< LOD	0	Valid	0	Valid	0	Valid	0	Valid	0	Valid	0	Valid	0	Valid	0	Valid	0	< LOD	0	< LOD	0	Valid	0	< LOD	0	< LOD	0	Valid	0	< LOD	0	< LOD	0	Valid	0	Valid	0	Valid	0	Valid	0	Valid	0	Valid	0	< LOD	0	Valid	0	Valid	0	Valid	0	Valid	0	< LOD	0	Valid	0	< LOD	0	Valid	0	Valid	0	Valid	0	Valid	0	Valid	0	Valid	0	Valid	0	Valid	0	Valid	0	Valid	0	Valid	0	Valid	0	Valid	0	Valid	0	Valid	0	Valid	0	Valid	0	Valid	0	Valid	0	Valid	0	Valid	0	Valid	0	Valid	0	Valid	0	Valid	0	Valid	0	Valid	0	Valid	0	Valid	0	Valid	0	Valid	0	Valid	0	Valid	0	< LOD	0	Valid	0	Valid	0	Valid	0	Valid	0	Valid	0	Valid	0	Valid	0	Valid	0	Valid	0	Valid	0	Valid	0	Valid	0	Valid	0	Valid	0	Valid	0	Valid	0	Valid	0	Valid	0	Valid	0	Valid	0	Valid	0	Valid	0	Valid	0	Valid	0	Valid	0	Valid	0	Valid	0	Valid	0	Valid	0	Valid	0	Valid	0	Valid	0	< LOD	0	Valid	0	< LOD	0	Valid	0	Valid	0	Valid	0	< LLOQ	0	< LLOQ	0	< LOD	0	Valid	0	Valid	0	Valid	0	Valid	0	Valid	0	Valid	0	Valid	0	Valid	0	Valid	0	Valid	0	Valid	0	Valid	0	Valid	0	Valid	0	Valid	0	Valid	0	Valid	0	Valid	0	Valid	0	< LOD	0	Valid	0	Valid	0	Valid	0	Valid	0	Valid	0	Valid	0	Valid	0	Valid	0	Valid	0	Valid	0	Valid	0	Valid	0	Valid	0	Valid	0	< LOD	0	Valid	0	Valid	0	Valid	0	Valid	0	Valid	0	Valid	0	Valid	0	Valid	0	Valid	0	Valid	0	Valid	0	Valid	0	< LOD	0	Valid	0	Valid	0	Valid	0	Valid	0	Valid	0	Valid	0	Valid	0	Valid	0	Valid	0	Valid	0	Valid	0	Valid	0	Valid	0	Valid	0	Valid	0	Valid	0	Valid	0	Valid	0	Valid	0	Valid	0	Valid	0	Valid	0	Valid	0	Valid	0	Valid	0	Valid	0	Valid	0	Valid	0	Valid	0	Valid	0	Valid	0	Valid	0	Valid	0	Valid	0	Valid	0	Valid	0	Valid	0	Valid	0	Valid	0	Valid	0	Valid	0	< LOD	0	< LOD	0	< LOD	0	< LOD	0	Valid	0	Valid	0	Valid	0	Valid	0	Valid	0	Valid	0	Valid	0	< LOD	0	Valid	0	Valid	0	Valid	0	Valid	0	< LOD	0	Valid	0	Valid	0	Valid	0	Valid	0	Valid	0	Valid	0	Valid	0	Valid	0	Valid	0	Valid	0	Valid	0	Valid	0	Valid	0	Valid	0	Valid	0	Valid	0	Valid	0	Valid	0	Valid	0	Valid	0	Valid	0	Valid	0	Valid	0	Valid	0	Valid	0	Valid	0	Valid	0	Valid	0	Valid	0	Valid	0	< LOD	0	< LOD	0	Valid	0	< LOD	0	Valid	0	Valid	0	Valid	0	Valid	0	Valid	0	Valid	0	Valid	0	Valid	0	Valid	0	Valid	0	Valid	0	Valid	0	Valid
1027201992-1	1027201969	Sample	8		20190403_Training_new samples		Organism A	unspecified	MXP500F-0-5501			Female	{Run 1027201992-1 approved}	63	10	1	1 (+) | 1 (+)	2019.04.04 14:06:07 | 2019.04.04 15:19:48	0	Valid	0	Valid	0	Valid	0	Valid	0	< LOD	0	< LOD	0	< LLOQ	0	< LOD	0	< LOD	0	< LOD	0	< LOD	0	< LOD	0	< LOD	0	< LOD	0	< LOD	0	< LOD	0	< LOD	0	< LOD	0	< LOD	0	< LOD	0	< LOD	0	< LOD	0	< LOD	0	< LOD	0	Valid	0	< LLOQ	0	Valid	0	< LOD	0	< LOD	0	< LOD	0	< LLOQ	0	< LOD	0	Valid	0	< LOD	0	< LOD	0	< LOD	0	< LLOQ	0	Valid	0	< LOD	0	Valid	0	< LOD	0	Valid	0	Valid	0	Valid	0	Valid	0	Valid	0	Valid	0	Valid	0	Valid	0	Valid	0	< LLOQ	0	Valid	0	Valid	0	Valid	0	< LLOQ	0	< LLOQ	0	Valid	0	Valid	0	< LLOQ	0	Valid	0	Valid	0	Valid	0	Valid	0	Valid	0	Valid	0	Valid	0	Valid	0	Valid	0	Valid	0	Valid	0	Valid	0	Valid	0	Valid	0	Valid	0	Valid	0	< LLOQ	0	Valid	0	Valid	0	Valid	0	Valid	0	< LOD	0	Valid	0	Valid	0	Valid	0	Valid	0	Valid	0	< LLOQ	0	Valid	0	Valid	0	Valid	0	Valid	0	< LLOQ	0	Valid	0	< LLOQ	0	Valid	0	Valid	0	Valid	0	Valid	0	Valid	0	Valid	0	Valid	0	Valid	0	Valid	0	Valid	0	Valid	0	Valid	0	Valid	0	Valid	0	Valid	0	Valid	0	Valid	0	Valid	0	Valid	0	Valid	0	Valid	0	Valid	0	Valid	0	Valid	0	Valid	0	Valid	0	Valid	0	Valid	0	Valid	0	Valid	0	Valid	0	< LOD	0	Valid	0	Valid	0	Valid	0	Valid	0	Valid	0	Valid	0	Valid	0	Valid	0	Valid	0	Valid	0	Valid	0	Valid	0	Valid	0	Valid	0	Valid	0	Valid	0	Valid	0	Valid	0	Valid	0	Valid	0	Valid	0	< LLOQ	0	Valid	0	< LOD	0	Valid	0	Valid	0	Valid	0	Valid	0	Valid	0	Valid	0	Valid	0	Valid	0	Valid	0	< LLOQ	0	Valid	0	Valid	0	Valid	0	< LLOQ	0	Valid	0	Valid	0	Valid	0	Valid	0	< LOD	0	< LOD	0	< LOD	0	< LOD	0	< LOD	0	< LOD	0	< LOD	0	< LOD	0	< LOD	0	< LOD	0	< LOD	0	Valid	0	Valid	0	Valid	0	Valid	0	Valid	0	Valid	0	< LOD	0	< LOD	0	< LOD	0	< LOD	0	< LOD	0	< LOD	0	< LOD	0	Valid	0	< LOD	0	< LOD	0	< LOD	0	< LOD	0	Valid	0	Valid	0	< LOD	0	Valid	0	< LOD	0	< LOD	0	Valid	0	< LOD	0	< LOD	0	< LOD	0	< LOD	0	< LOD	0	< LOD	0	< LOD	0	< LOD	0	< LOD	0	Valid	0	< LOD	0	< LOD	0	< LOD	0	< LOD	0	< LOD	0	Valid	0	Valid	0	< LOD	0	Valid	0	Valid	0	Valid	0	< LOD	0	Valid	0	< LOD	0	< LOD	0	< LOD	0	< LOD	0	Valid	0	< LOD	0	Valid	0	Valid	0	< LOD	0	Valid	0	< LOD	0	< LOD	0	< LOD	0	Valid	0	Valid	0	Valid	0	< LOD	0	< LOD	0	< LOD	0	< LOD	0	Valid	0	< LOD	0	< LOD	0	Valid	0	Valid	0	Valid	0	< LOD	0	< LOD	0	< LOD	0	< LOD	0	< LOD	0	< LOD	0	< LOD	0	< LOD	0	< LOD	0	< LOD	0	< LOD	0	< LOD	0	< LOD	0	Valid	0	Valid	0	< LOD	0	< LOD	0	Valid	0	Valid	0	Valid	0	Valid	0	< LOD	0	< LOD	0	< LOD	0	< LOD	0	< LOD	0	Valid	0	< LOD	0	Valid	0	< LOD	0	< LOD	0	Valid	0	Valid	0	< LOD	0	Valid	0	< LOD	0	Valid	0	Valid	0	Valid	0	Valid	0	< LOD	0	< LOD	0	< LOD	0	< LOD	0	Valid	0	Valid	0	Valid	0	Valid	0	Valid	0	Valid	0	Valid	0	Valid	0	Valid	0	Valid	0	Valid	0	Valid	0	Valid	0	Valid	0	Valid	0	Valid	0	Valid	0	Valid	0	Valid	0	Valid	0	Valid	0	Valid	0	Valid	0	Valid	0	Valid	0	Valid	0	Valid	0	Valid	0	Valid	0	Valid	0	Valid	0	Valid	0	< LOD	0	< LOD	0	Valid	0	Valid	0	Valid	0	< LOD	0	Valid	0	Valid	0	Valid	0	Valid	0	Valid	0	Valid	0	Valid	0	Valid	0	Valid	0	Valid	0	Valid	0	Valid	0	< LOD	0	Valid	0	Valid	0	< LOD	0	Valid	0	Valid	0	< LOD	0	< LOD	0	Valid	0	< LOD	0	Valid	0	Valid	0	< LOD	0	< LOD	0	< LOD	0	< LOD	0	Valid	0	< LOD	0	< LOD	0	< LOD	0	Valid	0	< LOD	0	< LLOQ	0	< LOD	0	< LOD	0	< LOD	0	< LOD	0	Valid	0	Valid	0	Valid	0	Valid	0	< LOD	0	Valid	0	Valid	0	Valid	0	Valid	0	Valid	0	< LOD	0	Valid	0	< LOD	0	< LOD	0	Valid	0	Valid	0	< LOD	0	< LOD	0	Valid	0	Valid	0	Valid	0	Valid	0	Valid	0	Valid	0	Valid	0	Valid	0	Valid	0	Valid	0	Valid	0	Valid	0	Valid	0	< LOD	0	Valid	0	Valid	0	Valid	0	Valid	0	Valid	0	Valid	0	Valid	0	Valid	0	Valid	0	< LOD	0	Valid	0	Valid	0	< LOD	0	Valid	0	Valid	0	Valid	0	Valid	0	Valid	0	Valid	0	Valid	0	Valid	0	Valid	0	Valid	0	Valid	0	Valid	0	Valid	0	Valid	0	Valid	0	Valid	0	Valid	0	Valid	0	Valid	0	Valid	0	Valid	0	Valid	0	Valid	0	Valid	0	Valid	0	Valid	0	< LOD	0	Valid	0	Valid	0	Valid	0	Valid	0	< LOD	0	Valid	0	Valid	0	Valid	0	Valid	0	Valid	0	Valid	0	< LOD	0	Valid	0	Valid	0	< LOD	0	< LOD	0	< LOD	0	< LOD	0	< LOD	0	Valid	0	< LOD	0	Valid	0	Valid	0	Valid	0	Valid	0	< LOD	0	< LOD	0	< LOD	0	< LOD	0	Valid	0	< LOD	0	Valid	0	Valid	0	< LOD	0	< LOD	0	Valid	0	Valid	0	Valid	0	< LOD	0	Valid	0	Valid	0	Valid	0	< LOD	0	Valid	0	Valid	0	Valid	0	Valid	0	Valid	0	Valid	0	Valid	0	Valid	0	Valid	0	Valid	0	Valid	0	Valid	0	Valid	0	Valid	0	Valid	0	Valid	0	Valid	0	Valid	0	< LOD	0	< LLOQ	0	< LOD	0	< LLOQ	0	< LOD	0	< LOD	0	Valid	0	Valid	0	Valid	0	Valid	0	Valid	0	Valid	0	Valid	0	Valid	0	Valid	0	Valid	0	Valid
1027201992-1	1020343321	QC Level 3	Quant 500_QC3		20190403_Training_new samples	2018.09.07	Organism B	unspecified	MXP500F-0-5501	Biocrates			{Run 1027201992-1 approved}	62	10	1	1 (+) | 1 (+)	2019.04.04 13:37:10 | 2019.04.04 14:48:25	0	Valid	0	Valid	0	Valid	0	Valid	0	< LOD	0	< LOD	0	Valid	0	< LOD	0	Valid	0	< LOD	0	< LOD	0	< LOD	0	< LOD	0	< LOD	0	Valid	0	< LOD	0	< LOD	0	Valid	0	< LOD	0	Valid	0	< LOD	0	< LOD	0	Valid	0	< LOD	0	Valid	0	Valid	0	Valid	0	< LOD	0	< LOD	0	< LOD	0	Valid	0	< LOD	0	< LOD	0	< LOD	0	< LOD	0	< LOD	0	Valid	0	Valid	0	< LOD	0	Valid	0	< LOD	0	Valid	0	Valid	0	Valid	0	Valid	0	Valid	0	Valid	0	Valid	0	Valid	0	Valid	0	Valid	0	Valid	0	Valid	0	Valid	0	Valid	0	Valid	0	Valid	0	Valid	0	Valid	0	Valid	0	Valid	0	Valid	0	Valid	0	Valid	0	Valid	0	Valid	0	Valid	0	Valid	0	Valid	0	Valid	0	Valid	0	Valid	0	Valid	0	Valid	0	Valid	0	Valid	0	Valid	0	Valid	0	Valid	0	Valid	0	Valid	0	Valid	0	Valid	0	Valid	0	Valid	0	Valid	0	Valid	0	Valid	0	Valid	0	Valid	0	Valid	0	Valid	0	Valid	0	Valid	0	Valid	0	Valid	0	Valid	0	Valid	0	Valid	0	Valid	0	Valid	0	Valid	0	Valid	0	Valid	0	Valid	0	Valid	0	Valid	0	Valid	0	Valid	0	Valid	0	Valid	0	Valid	0	Valid	0	Valid	0	Valid	0	Valid	0	Valid	0	Valid	0	Valid	0	Valid	0	< LOD	0	Valid	0	Valid	0	Valid	0	Valid	0	Valid	0	Valid	0	Valid	0	Valid	0	Valid	0	Valid	0	Valid	0	Valid	0	Valid	0	Valid	0	Valid	0	Valid	0	Valid	0	Valid	0	Valid	0	Valid	0	Valid	0	Valid	0	Valid	0	Valid	0	Valid	0	Valid	0	Valid	0	Valid	0	Valid	0	Valid	0	Valid	0	Valid	0	Valid	0	Valid	0	Valid	0	Valid	0	Valid	0	Valid	0	Valid	0	Valid	0	Valid	0	Valid	0	Valid	0	Valid	0	Valid	0	Valid	0	Valid	0	Valid	0	< LOD	0	Valid	0	Valid	0	Valid	0	< LOD	0	Valid	0	< LOD	0	Valid	0	< LOD	0	Valid	0	Valid	0	Valid	0	Valid	0	Valid	0	Valid	0	Valid	0	Valid	0	< LOD	0	< LOD	0	Valid	0	Valid	0	< LOD	0	Valid	0	Valid	0	Valid	0	Valid	0	Valid	0	< LOD	0	< LOD	0	< LOD	0	< LOD	0	Valid	0	< LOD	0	< LOD	0	Valid	0	Valid	0	Valid	0	Valid	0	< LOD	0	< LOD	0	< LOD	0	< LOD	0	Valid	0	Valid	0	Valid	0	< LOD	0	< LOD	0	Valid	0	Valid	0	Valid	0	Valid	0	Valid	0	< LOD	0	Valid	0	< LOD	0	< LOD	0	Valid	0	STD/QC > Limit	0	Valid	0	Valid	0	< LOD	0	Valid	0	< LOD	0	< LOD	0	Valid	0	< LOD	0	< LOD	0	STD/QC > Limit	0	Valid	0	Valid	0	< LOD	0	Valid	0	< LOD	0	Valid	0	< LOD	0	Valid	0	Valid	0	Valid	0	Valid	0	< LOD	0	Valid	0	Valid	0	Valid	0	Valid	0	Valid	0	Valid	0	< LOD	0	< LOD	0	Valid	0	< LOD	0	Valid	0	< LOD	0	< LOD	0	< LOD	0	Valid	0	< LOD	0	Valid	0	Valid	0	Valid	0	Valid	0	Valid	0	Valid	0	Valid	0	Valid	0	Valid	0	< LOD	0	< LOD	0	< LOD	0	< LOD	0	Valid	0	Valid	0	Valid	0	Valid	0	Valid	0	Valid	0	Valid	0	Valid	0	Valid	0	Valid	0	Valid	0	Valid	0	Valid	0	Valid	0	Valid	0	Valid	0	Valid	0	< LOD	0	Valid	0	Valid	0	Valid	0	Valid	0	Valid	0	Valid	0	Valid	0	Valid	0	Valid	0	Valid	0	Valid	0	Valid	0	Valid	0	Valid	0	Valid	0	Valid	0	Valid	0	Valid	0	Valid	0	Valid	0	Valid	0	Valid	0	Valid	0	Valid	0	Valid	0	Valid	0	Valid	0	Valid	0	Valid	0	Valid	0	Valid	0	Valid	0	Valid	0	Valid	0	Valid	0	Valid	0	Valid	0	Valid	0	Valid	0	Valid	0	Valid	0	Valid	0	Valid	0	Valid	0	Valid	0	Valid	0	Valid	0	Valid	0	Valid	0	Valid	0	Valid	0	Valid	0	Valid	0	Valid	0	Valid	0	Valid	0	Valid	0	Valid	0	Valid	0	Valid	0	Valid	0	Valid	0	Valid	0	< LOD	0	Valid	0	< LOD	0	Valid	0	Valid	0	Valid	0	Valid	0	Valid	0	Valid	0	< LOD	0	< LOD	0	Valid	0	Valid	0	Valid	0	Valid	0	Valid	0	Valid	0	Valid	0	Valid	0	Valid	0	Valid	0	Valid	0	Valid	0	Valid	0	Valid	0	Valid	0	Valid	0	Valid	0	Valid	0	Valid	0	Valid	0	Valid	0	Valid	0	Valid	0	Valid	0	Valid	0	Valid	0	Valid	0	Valid	0	Valid	0	Valid	0	Valid	0	Valid	0	Valid	0	Valid	0	Valid	0	Valid	0	Valid	0	Valid	0	Valid	0	Valid	0	Valid	0	Valid	0	Valid	0	Valid	0	Valid	0	Valid	0	Valid	0	Valid	0	< LOD	0	Valid	0	Valid	0	Valid	0	Valid	0	Valid	0	Valid	0	Valid	0	Valid	0	Valid	0	Valid	0	Valid	0	Valid	0	Valid	0	Valid	0	Valid	0	Valid	0	Valid	0	Valid	0	Valid	0	Valid	0	Valid	0	Valid	0	Valid	0	Valid	0	Valid	0	Valid	0	Valid	0	Valid	0	Valid	0	Valid	0	Valid	0	Valid	0	Valid	0	Valid	0	Valid	0	Valid	0	Valid	0	Valid	0	Valid	0	Valid	0	Valid	0	< LOD	0	< LOD	0	Valid	0	< LOD	0	Valid	0	Valid	0	Valid	0	Valid	0	Valid	0	Valid	0	Valid	0	Valid	0	Valid	0	Valid	0	Valid	0	Valid	0	Valid	0	Valid	0	Valid	0	Valid	0	Valid	0	Valid	0	Valid	0	Valid	0	Valid	0	Valid	0	Valid	0	Valid	0	Valid	0	Valid	0	Valid	0	Valid	0	Valid	0	Valid	0	Valid	0	Valid	0	Valid	0	Valid	0	Valid	0	Valid	0	Valid	0	Valid	0	< LOD	0	Valid	0	Valid	0	Valid	0	Valid	0	< LOD	0	Valid	0	< LOD	0	Valid	0	Valid	0	Valid	0	Valid	0	Valid	0	Valid	0	Valid	0	Valid	0	Valid	0	Valid	0	Valid	0	Valid	0	Valid	0	Valid
1027201992-1	1020343301	QC Level 1	Quant 500_QC1		20190403_Training_new samples	2018.09.07	Organism B	unspecified	MXP500F-0-5501	Biocrates			{Run 1027201992-1 approved}	38	10	1	1 (+) | 1 (+)	2019.04.04 13:29:57 | 2019.04.04 14:40:34	0	Valid	0	Valid	0	Valid	0	< LOD	0	< LOD	0	< LOD	0	Valid	0	< LOD	0	Valid	0	< LOD	0	< LOD	0	< LOD	0	< LOD	0	< LOD	0	Valid	0	< LOD	0	< LOD	0	Valid	0	< LOD	0	Valid	0	< LOD	0	< LOD	0	Valid	0	< LOD	0	< LOD	0	Valid	0	< LOD	0	< LOD	0	< LOD	0	< LOD	0	Valid	0	< LOD	0	< LOD	0	< LOD	0	< LOD	0	< LOD	0	Valid	0	< LOD	0	< LOD	0	< LOD	0	< LOD	0	Valid	0	Valid	0	Valid	0	Valid	0	Valid	0	Valid	0	Valid	0	Valid	0	Valid	0	Valid	0	Valid	0	< LOD	0	< LOD	0	Valid	0	< LOD	0	Valid	0	Valid	0	< LOD	0	Valid	0	Valid	0	Valid	0	Valid	0	Valid	0	Valid	0	Valid	0	Valid	0	Valid	0	Valid	0	Valid	0	Valid	0	Valid	0	Valid	0	Valid	0	Valid	0	Valid	0	Valid	0	Valid	0	Valid	0	Valid	0	< LOD	0	Valid	0	Valid	0	Valid	0	Valid	0	Valid	0	Valid	0	Valid	0	Valid	0	Valid	0	Valid	0	Valid	0	< LOD	0	Valid	0	Valid	0	Valid	0	Valid	0	Valid	0	Valid	0	Valid	0	Valid	0	Valid	0	Valid	0	Valid	0	Valid	0	Valid	0	Valid	0	Valid	0	Valid	0	Valid	0	Valid	0	Valid	0	Valid	0	Valid	0	Valid	0	Valid	0	Valid	0	Valid	0	Valid	0	Valid	0	< LOD	0	Valid	0	Valid	0	Valid	0	Valid	0	Valid	0	Valid	0	Valid	0	Valid	0	Valid	0	Valid	0	Valid	0	Valid	0	Valid	0	Valid	0	Valid	0	Valid	0	Valid	0	Valid	0	Valid	0	Valid	0	Valid	0	Valid	0	Valid	0	Valid	0	Valid	0	Valid	0	Valid	0	Valid	0	< LOD	0	Valid	0	Valid	0	Valid	0	Valid	0	Valid	0	Valid	0	Valid	0	Valid	0	Valid	0	Valid	0	Valid	0	Valid	0	Valid	0	Valid	0	Valid	0	Valid	0	Valid	0	Valid	0	< LOD	0	< LOD	0	< LOD	0	< LOD	0	Valid	0	< LOD	0	Valid	0	< LOD	0	STD/QC < Limit	0	< LOD	0	< LOD	0	Valid	0	Valid	0	< LOD	0	Valid	0	Valid	0	Valid	0	Valid	0	< LOD	0	< LOD	0	Valid	0	< LOD	0	< LOD	0	< LOD	0	Valid	0	Valid	0	Valid	0	Valid	0	< LOD	0	< LOD	0	< LOD	0	< LOD	0	< LOD	0	< LOD	0	< LOD	0	< LOD	0	< LOD	0	< LOD	0	< LOD	0	< LOD	0	< LOD	0	< LOD	0	< LOD	0	Valid	0	Valid	0	STD/QC > Limit	0	< LOD	0	< LOD	0	< LOD	0	< LOD	0	< LOD	0	Valid	0	Valid	0	< LOD	0	< LOD	0	< LOD	0	< LOD	0	< LOD	0	STD/QC > Limit	0	< LOD	0	< LOD	0	< LOD	0	< LOD	0	Valid	0	< LOD	0	Valid	0	< LOD	0	< LOD	0	STD/QC > Limit	0	< LOD	0	Valid	0	< LOD	0	< LOD	0	< LOD	0	Valid	0	< LOD	0	< LOD	0	< LOD	0	< LOD	0	< LOD	0	Valid	0	Valid	0	Valid	0	< LOD	0	< LOD	0	< LOD	0	Valid	0	< LOD	0	< LOD	0	Valid	0	< LOD	0	< LOD	0	< LOD	0	< LOD	0	< LOD	0	< LOD	0	< LOD	0	< LOD	0	Valid	0	Valid	0	< LOD	0	Valid	0	Valid	0	Valid	0	Valid	0	Valid	0	Valid	0	< LOD	0	Valid	0	< LOD	0	< LOD	0	< LOD	0	Valid	0	Valid	0	Valid	0	Valid	0	Valid	0	Valid	0	Valid	0	< LOD	0	Valid	0	Valid	0	Valid	0	Valid	0	Valid	0	Valid	0	Valid	0	< LOD	0	Valid	0	Valid	0	Valid	0	Valid	0	Valid	0	Valid	0	Valid	0	Valid	0	Valid	0	Valid	0	Valid	0	Valid	0	Valid	0	Valid	0	Valid	0	Valid	0	Valid	0	Valid	0	Valid	0	Valid	0	Valid	0	Valid	0	Valid	0	Valid	0	Valid	0	Valid	0	Valid	0	Valid	0	Valid	0	Valid	0	Valid	0	Valid	0	Valid	0	Valid	0	Valid	0	Valid	0	Valid	0	Valid	0	< LOD	0	Valid	0	Valid	0	Valid	0	Valid	0	Valid	0	Valid	0	Valid	0	Valid	0	Valid	0	Valid	0	Valid	0	Valid	0	Valid	0	Valid	0	Valid	0	Valid	0	Valid	0	Valid	0	Valid	0	Valid	0	Valid	0	< LOD	0	Valid	0	Valid	0	< LOD	0	< LOD	0	Valid	0	< LOD	0	Valid	0	Valid	0	< LOD	0	Valid	0	Valid	0	< LOD	0	< LOD	0	< LOD	0	Valid	0	Valid	0	Valid	0	Valid	0	Valid	0	Valid	0	Valid	0	Valid	0	Valid	0	Valid	0	Valid	0	Valid	0	Valid	0	< LOD	0	Valid	0	Valid	0	Valid	0	Valid	0	Valid	0	< LOD	0	Valid	0	Valid	0	Valid	0	Valid	0	Valid	0	Valid	0	Valid	0	Valid	0	Valid	0	Valid	0	Valid	0	Valid	0	Valid	0	Valid	0	< LOD	0	Valid	0	Valid	0	Valid	0	Valid	0	Valid	0	Valid	0	Valid	0	Valid	0	Valid	0	Valid	0	Valid	0	Valid	0	< LOD	0	Valid	0	Valid	0	Valid	0	Valid	0	Valid	0	Valid	0	Valid	0	Valid	0	Valid	0	Valid	0	Valid	0	Valid	0	Valid	0	Valid	0	Valid	0	Valid	0	Valid	0	Valid	0	Valid	0	Valid	0	Valid	0	Valid	0	Valid	0	Valid	0	Valid	0	Valid	0	Valid	0	Valid	0	Valid	0	Valid	0	Valid	0	Valid	0	Valid	0	Valid	0	Valid	0	Valid	0	< LOD	0	Valid	0	Valid	0	Valid	0	Valid	0	< LOD	0	< LOD	0	< LOD	0	< LOD	0	Valid	0	Valid	0	< LOD	0	Valid	0	Valid	0	Valid	0	Valid	0	Valid	0	Valid	0	Valid	0	Valid	0	Valid	0	< LOD	0	< LOD	0	Valid	0	Valid	0	Valid	0	Valid	0	Valid	0	Valid	0	Valid	0	Valid	0	Valid	0	< LOD	0	Valid	0	Valid	0	Valid	0	Valid	0	< LOD	0	Valid	0	Valid	0	Valid	0	Valid	0	< LOD	0	Valid	0	Valid	0	Valid	0	Valid	0	Valid	0	Valid	0	Valid	0	Valid	0	Valid	0	< LOD	0	< LOD	0	< LOD	0	< LOD	0	Valid	0	< LOD	0	Valid	0	Valid	0	Valid	0	Valid	0	Valid	0	Valid	0	Valid	0	Valid	0	Valid	0	Valid	0	Valid
#MetIDQ-7.11.5-DB108-Nitrogen-2834 Area Ratio Target Normalization [Median QC Level 2] All Plate(s)
1027201992-1	1027201891	Sample	5		20190403_Training_new samples		Organism A	unspecified	MXP500F-0-5501			Male	{Run 1027201992-1 approved}	74	10	1	1 (+) | 1 (+)	2019.04.04 14:52:19 | 2019.04.04 13:40:47	NA	Valid	NA	Valid	NA	Valid	NA	Valid	NA	< LOD	NA	< LOD	NA	< LLOQ	NA	< LOD	NA	< LOD	NA	< LOD	NA	< LOD	NA	< LOD	NA	< LOD	NA	< LOD	NA	< LOD	NA	< LOD	NA	< LOD	NA	< LOD	NA	< LOD	NA	< LOD	NA	< LOD	NA	< LOD	NA	< LLOQ	NA	< LOD	NA	Valid	NA	< LLOQ	NA	Valid	NA	< LOD	NA	< LOD	NA	< LOD	NA	Valid	NA	< LOD	NA	Valid	NA	< LOD	NA	Valid	NA	< LOD	NA	< LLOQ	NA	Valid	NA	< LOD	NA	Valid	NA	< LOD	NA	Valid	NA	Valid	NA	Valid	NA	Valid	NA	Valid	NA	Valid	NA	Valid	NA	Valid	NA	Valid	NA	Valid	NA	Valid	NA	Valid	NA	Valid	NA	< LLOQ	NA	< LLOQ	NA	Valid	NA	Valid	NA	< LLOQ	NA	Valid	NA	Valid	NA	Valid	NA	Valid	NA	Valid	NA	Valid	NA	Valid	NA	Valid	NA	Valid	NA	Valid	NA	Valid	NA	Valid	NA	Valid	NA	Valid	NA	Valid	NA	Valid	NA	< LLOQ	NA	Valid	NA	Valid	NA	Valid	NA	Valid	NA	< LOD	NA	Valid	NA	Valid	NA	Valid	NA	Valid	NA	Valid	NA	< LLOQ	NA	Valid	NA	Valid	NA	Valid	NA	Valid	NA	< LLOQ	NA	Valid	NA	< LLOQ	NA	Valid	NA	Valid	NA	Valid	NA	Valid	NA	Valid	NA	Valid	NA	Valid	NA	Valid	NA	Valid	NA	Valid	NA	Valid	NA	Valid	NA	Valid	NA	Valid	NA	Valid	NA	Valid	NA	Valid	NA	Valid	NA	Valid	NA	Valid	NA	Valid	NA	Valid	NA	Valid	NA	Valid	NA	Valid	NA	Valid	NA	Valid	NA	Valid	NA	Valid	NA	Valid	NA	Valid	NA	Valid	NA	Valid	NA	Valid	NA	Valid	NA	Valid	NA	Valid	NA	Valid	NA	Valid	NA	Valid	NA	Valid	NA	Valid	NA	Valid	NA	Valid	NA	Valid	NA	Valid	NA	Valid	NA	Valid	NA	Valid	NA	Valid	NA	Valid	NA	Valid	NA	Valid	NA	< LOD	NA	Valid	NA	< LOD	NA	Valid	NA	Valid	NA	Valid	NA	Valid	NA	Valid	NA	Valid	NA	Valid	NA	Valid	NA	Valid	NA	Valid	NA	Valid	NA	Valid	NA	Valid	NA	< LOD	NA	< LOD	NA	Valid	NA	Valid	NA	Valid	NA	< LOD	NA	< LOD	NA	< LOD	NA	< LOD	NA	< LOD	NA	Valid	NA	Valid	NA	< LOD	NA	< LOD	NA	< LOD	NA	Valid	NA	Valid	NA	Valid	NA	< LOD	NA	Valid	NA	Valid	NA	Valid	NA	Valid	NA	< LOD	NA	< LOD	NA	< LOD	NA	< LOD	NA	< LOD	NA	< LLOQ	NA	Valid	NA	Valid	NA	Valid	NA	Valid	NA	< LOD	NA	< LOD	NA	< LOD	NA	< LOD	NA	< LOD	NA	< LOD	NA	Valid	NA	< LOD	NA	< LOD	NA	< LOD	NA	< LOD	NA	< LOD	NA	< LOD	NA	< LOD	NA	< LOD	NA	Valid	NA	Valid	NA	Valid	NA	< LOD	NA	< LOD	NA	< LOD	NA	< LOD	NA	Valid	NA	Valid	NA	< LOD	NA	< LOD	NA	< LOD	NA	< LOD	NA	Valid	NA	< LOD	NA	Valid	NA	Valid	NA	< LOD	NA	< LOD	NA	< LOD	NA	Valid	NA	< LOD	NA	Valid	NA	< LOD	NA	< LOD	NA	Valid	NA	Valid	NA	< LOD	NA	< LOD	NA	Valid	NA	< LOD	NA	< LOD	NA	< LOD	NA	< LOD	NA	< LOD	NA	< LOD	NA	< LOD	NA	< LOD	NA	< LOD	NA	Valid	NA	< LOD	NA	Valid	NA	< LOD	NA	< LOD	NA	< LOD	NA	< LOD	NA	< LOD	NA	< LOD	NA	< LOD	NA	< LOD	NA	< LOD	NA	< LOD	NA	< LOD	NA	< LOD	NA	< LOD	NA	Valid	NA	Valid	NA	< LOD	NA	Valid	NA	Valid	NA	Valid	NA	Valid	NA	Valid	NA	< LOD	NA	< LOD	NA	< LOD	NA	< LOD	NA	< LOD	NA	Valid	NA	Valid	NA	Valid	NA	Valid	NA	Valid	NA	Valid	NA	Valid	NA	Valid	NA	< LOD	NA	< LOD	NA	Valid	NA	Valid	NA	Valid	NA	Valid	NA	Valid	NA	< LOD	NA	< LOD	NA	Valid	NA	Valid	NA	Valid	NA	Valid	NA	Valid	NA	Valid	NA	Valid	NA	Valid	NA	Valid	NA	Valid	NA	Valid	NA	Valid	NA	Valid	NA	Valid	NA	Valid	NA	Valid	NA	Valid	NA	Valid	NA	Valid	NA	Valid	NA	Valid	NA	Valid	NA	Valid	NA	Valid	NA	Valid	NA	Valid	NA	Valid	NA	Valid	NA	Valid	NA	Valid	NA	Valid	NA	Valid	NA	Valid	NA	Valid	NA	Valid	NA	Valid	NA	Valid	NA	Valid	NA	Valid	NA	Valid	NA	Valid	NA	Valid	NA	Valid	NA	Valid	NA	Valid	NA	Valid	NA	Valid	NA	Valid	NA	Valid	NA	Valid	NA	Valid	NA	Valid	NA	Valid	NA	Valid	NA	Valid	NA	Valid	NA	Valid	NA	Valid	NA	Valid	NA	Valid	NA	Valid	NA	Valid	NA	Valid	NA	Valid	NA	< LOD	NA	Valid	NA	< LOD	NA	Valid	NA	< LOD	NA	< LLOQ	NA	< LOD	NA	Valid	NA	< LLOQ	NA	< LLOQ	NA	Valid	NA	Valid	NA	< LOD	NA	Valid	NA	Valid	NA	Valid	NA	Valid	NA	Valid	NA	Valid	NA	Valid	NA	Valid	NA	Valid	NA	Valid	NA	Valid	NA	Valid	NA	< LOD	NA	Valid	NA	Valid	NA	Valid	NA	Valid	NA	< LOD	NA	Valid	NA	Valid	NA	Valid	NA	Valid	NA	Valid	NA	Valid	NA	Valid	NA	Valid	NA	Valid	NA	Valid	NA	Valid	NA	Valid	NA	Valid	NA	Valid	NA	< LOD	NA	Valid	NA	Valid	NA	Valid	NA	Valid	NA	Valid	NA	Valid	NA	Valid	NA	Valid	NA	Valid	NA	Valid	NA	Valid	NA	Valid	NA	< LOD	NA	Valid	NA	Valid	NA	Valid	NA	Valid	NA	Valid	NA	Valid	NA	Valid	NA	Valid	NA	Valid	NA	Valid	NA	Valid	NA	Valid	NA	Valid	NA	Valid	NA	Valid	NA	Valid	NA	Valid	NA	Valid	NA	Valid	NA	Valid	NA	Valid	NA	Valid	NA	Valid	NA	Valid	NA	Valid	NA	Valid	NA	Valid	NA	Valid	NA	Valid	NA	Valid	NA	Valid	NA	Valid	NA	Valid	NA	Valid	NA	Valid	NA	Valid	NA	Valid	NA	Valid	NA	Valid	NA	Valid	NA	Valid	NA	< LOD	NA	< LOD	NA	Valid	NA	< LOD	NA	Valid	NA	Valid	NA	Valid	NA	Valid	NA	Valid	NA	Valid	NA	Valid	NA	< LOD	NA	Valid	NA	Valid	NA	Valid	NA	Valid	NA	Valid	NA	Valid	NA	Valid	NA	Valid	NA	Valid	NA	< LOD	NA	Valid	NA	Valid	NA	Valid	NA	Valid	NA	Valid	NA	Valid	NA	Valid	NA	Valid	NA	Valid	NA	Valid	NA	Valid	NA	Valid	NA	Valid	NA	Valid	NA	Valid	NA	Valid	NA	Valid	NA	Valid	NA	Valid	NA	Valid	NA	Valid	NA	Valid	NA	Valid	NA	Valid	NA	Valid	NA	< LLOQ	NA	Valid	NA	Valid	NA	< LOD	NA	< LOD	NA	Valid	NA	Valid	NA	Valid	NA	Valid	NA	Valid	NA	Valid	NA	Valid	NA	Valid	NA	Valid	NA	Valid	NA	Valid	NA	Valid
1027201992-1	1027201940	Sample	3		20190403_Training_new samples		Organism A	unspecified	MXP500F-0-5501			Female	{Run 1027201992-1 approved}	3	10	1	1 (+) | 1 (+)	2019.04.04 15:00:10 | 2019.04.04 13:48:02	NA	Valid	NA	Valid	NA	Valid	NA	Valid	NA	< LOD	NA	< LOD	NA	< LLOQ	NA	< LOD	NA	< LLOQ	NA	< LOD	NA	< LOD	NA	< LOD	NA	< LOD	NA	< LOD	NA	< LOD	NA	< LOD	NA	< LOD	NA	< LOD	NA	< LOD	NA	< LOD	NA	< LOD	NA	< LOD	NA	< LOD	NA	< LOD	NA	Valid	NA	< LLOQ	NA	Valid	NA	< LOD	NA	< LOD	NA	< LOD	NA	Valid	NA	< LOD	NA	Valid	NA	< LOD	NA	Valid	NA	< LOD	NA	< LLOQ	NA	Valid	NA	< LOD	NA	Valid	NA	< LOD	NA	Valid	NA	Valid	NA	Valid	NA	Valid	NA	Valid	NA	Valid	NA	Valid	NA	Valid	NA	Valid	NA	< LLOQ	NA	Valid	NA	Valid	NA	Valid	NA	< LLOQ	NA	< LLOQ	NA	Valid	NA	Valid	NA	< LOD	NA	Valid	NA	Valid	NA	Valid	NA	Valid	NA	Valid	NA	Valid	NA	Valid	NA	Valid	NA	Valid	NA	Valid	NA	Valid	NA	Valid	NA	Valid	NA	Valid	NA	Valid	NA	Valid	NA	< LLOQ	NA	Valid	NA	Valid	NA	Valid	NA	Valid	NA	< LOD	NA	Valid	NA	Valid	NA	Valid	NA	Valid	NA	Valid	NA	< LLOQ	NA	Valid	NA	Valid	NA	Valid	NA	Valid	NA	< LLOQ	NA	Valid	NA	< LLOQ	NA	Valid	NA	Valid	NA	Valid	NA	Valid	NA	Valid	NA	Valid	NA	Valid	NA	Valid	NA	Valid	NA	Valid	NA	Valid	NA	Valid	NA	Valid	NA	Valid	NA	Valid	NA	Valid	NA	Valid	NA	Valid	NA	Valid	NA	Valid	NA	Valid	NA	Valid	NA	Valid	NA	Valid	NA	Valid	NA	Valid	NA	Valid	NA	Valid	NA	Valid	NA	Valid	NA	Valid	NA	Valid	NA	Valid	NA	Valid	NA	Valid	NA	Valid	NA	Valid	NA	Valid	NA	Valid	NA	Valid	NA	Valid	NA	Valid	NA	Valid	NA	Valid	NA	Valid	NA	Valid	NA	Valid	NA	Valid	NA	Valid	NA	Valid	NA	Valid	NA	Valid	NA	Valid	NA	< LLOQ	NA	Valid	NA	< LOD	NA	Valid	NA	Valid	NA	Valid	NA	Valid	NA	Valid	NA	Valid	NA	Valid	NA	Valid	NA	Valid	NA	Valid	NA	Valid	NA	Valid	NA	Valid	NA	< LLOQ	NA	Valid	NA	Valid	NA	Valid	NA	Valid	NA	< LOD	NA	< LOD	NA	< LOD	NA	< LOD	NA	Valid	NA	< LOD	NA	Valid	NA	< LOD	NA	< LOD	NA	< LOD	NA	< LOD	NA	Valid	NA	Valid	NA	Valid	NA	Valid	NA	Valid	NA	Valid	NA	< LOD	NA	< LOD	NA	< LOD	NA	< LOD	NA	< LOD	NA	< LOD	NA	< LOD	NA	< LOD	NA	Valid	NA	< LOD	NA	Valid	NA	< LOD	NA	< LOD	NA	< LOD	NA	< LOD	NA	Valid	NA	< LOD	NA	Valid	NA	< LOD	NA	< LOD	NA	< LOD	NA	< LOD	NA	< LOD	NA	< LOD	NA	< LOD	NA	< LOD	NA	Valid	NA	Valid	NA	Valid	NA	< LOD	NA	Valid	NA	Valid	NA	< LOD	NA	Valid	NA	Valid	NA	< LOD	NA	< LOD	NA	Valid	NA	Valid	NA	< LOD	NA	< LOD	NA	Valid	NA	Valid	NA	< LOD	NA	< LOD	NA	< LOD	NA	< LOD	NA	< LOD	NA	Valid	NA	< LOD	NA	< LOD	NA	Valid	NA	Valid	NA	Valid	NA	< LOD	NA	Valid	NA	Valid	NA	< LOD	NA	< LOD	NA	< LOD	NA	< LOD	NA	Valid	NA	< LOD	NA	< LOD	NA	Valid	NA	Valid	NA	Valid	NA	< LOD	NA	< LOD	NA	< LOD	NA	< LOD	NA	< LOD	NA	< LOD	NA	< LOD	NA	< LOD	NA	< LOD	NA	< LOD	NA	< LOD	NA	< LOD	NA	< LOD	NA	< LOD	NA	Valid	NA	Valid	NA	< LOD	NA	Valid	NA	Valid	NA	Valid	NA	Valid	NA	Valid	NA	< LOD	NA	< LOD	NA	< LOD	NA	< LOD	NA	Valid	NA	< LOD	NA	< LOD	NA	Valid	NA	Valid	NA	Valid	NA	Valid	NA	Valid	NA	Valid	NA	< LOD	NA	< LOD	NA	Valid	NA	Valid	NA	Valid	NA	Valid	NA	Valid	NA	Valid	NA	< LOD	NA	Valid	NA	Valid	NA	Valid	NA	Valid	NA	Valid	NA	Valid	NA	Valid	NA	Valid	NA	Valid	NA	Valid	NA	Valid	NA	Valid	NA	Valid	NA	Valid	NA	Valid	NA	Valid	NA	Valid	NA	Valid	NA	Valid	NA	Valid	NA	Valid	NA	Valid	NA	Valid	NA	Valid	NA	Valid	NA	Valid	NA	Valid	NA	Valid	NA	Valid	NA	Valid	NA	Valid	NA	Valid	NA	Valid	NA	Valid	NA	Valid	NA	Valid	NA	Valid	NA	Valid	NA	Valid	NA	Valid	NA	Valid	NA	Valid	NA	Valid	NA	Valid	NA	Valid	NA	Valid	NA	Valid	NA	Valid	NA	Valid	NA	Valid	NA	Valid	NA	Valid	NA	Valid	NA	Valid	NA	Valid	NA	Valid	NA	Valid	NA	< LOD	NA	Valid	NA	Valid	NA	Valid	NA	Valid	NA	Valid	NA	Valid	NA	< LLOQ	NA	Valid	NA	< LOD	NA	Valid	NA	Valid	NA	Valid	NA	Valid	NA	Valid	NA	< LLOQ	NA	< LOD	NA	< LOD	NA	Valid	NA	< LOD	NA	Valid	NA	Valid	NA	Valid	NA	Valid	NA	Valid	NA	Valid	NA	Valid	NA	Valid	NA	Valid	NA	Valid	NA	Valid	NA	Valid	NA	< LOD	NA	Valid	NA	Valid	NA	Valid	NA	Valid	NA	< LOD	NA	Valid	NA	Valid	NA	Valid	NA	Valid	NA	Valid	NA	Valid	NA	Valid	NA	Valid	NA	Valid	NA	Valid	NA	Valid	NA	Valid	NA	Valid	NA	Valid	NA	< LOD	NA	Valid	NA	Valid	NA	Valid	NA	Valid	NA	Valid	NA	Valid	NA	Valid	NA	Valid	NA	Valid	NA	Valid	NA	Valid	NA	Valid	NA	< LOD	NA	Valid	NA	Valid	NA	Valid	NA	Valid	NA	Valid	NA	Valid	NA	Valid	NA	Valid	NA	Valid	NA	Valid	NA	Valid	NA	Valid	NA	Valid	NA	Valid	NA	Valid	NA	Valid	NA	Valid	NA	Valid	NA	Valid	NA	Valid	NA	Valid	NA	Valid	NA	Valid	NA	< LOD	NA	Valid	NA	Valid	NA	Valid	NA	Valid	NA	Valid	NA	Valid	NA	Valid	NA	Valid	NA	Valid	NA	Valid	NA	Valid	NA	Valid	NA	Valid	NA	Valid	NA	Valid	NA	Valid	NA	Valid	NA	< LOD	NA	< LOD	NA	< LOD	NA	< LOD	NA	Valid	NA	Valid	NA	< LOD	NA	Valid	NA	Valid	NA	Valid	NA	Valid	NA	< LOD	NA	Valid	NA	Valid	NA	Valid	NA	Valid	NA	Valid	NA	Valid	NA	Valid	NA	Valid	NA	Valid	NA	Valid	NA	Valid	NA	Valid	NA	Valid	NA	Valid	NA	Valid	NA	Valid	NA	Valid	NA	Valid	NA	Valid	NA	Valid	NA	Valid	NA	Valid	NA	Valid	NA	Valid	NA	Valid	NA	Valid	NA	Valid	NA	Valid	NA	Valid	NA	Valid	NA	Valid	NA	Valid	NA	Valid	NA	Valid	NA	Valid	NA	< LOD	NA	Valid	NA	Valid	NA	< LOD	NA	< LOD	NA	Valid	NA	Valid	NA	Valid	NA	Valid	NA	Valid	NA	Valid	NA	Valid	NA	Valid	NA	Valid	NA	Valid	NA	Valid	NA	Valid
1027201992-1	1027201973	Sample	0		20190403_Training_new samples		Organism A	unspecified	MXP500F-0-5501			Pool	{Run 1027201992-1 approved}	27	10	1	1 (+) | 1 (+)	2019.04.04 15:08:03 | 2019.04.04 13:55:16	NA	Valid	NA	Valid	NA	Valid	NA	Valid	NA	< LOD	NA	< LOD	NA	< LLOQ	NA	< LOD	NA	< LOD	NA	< LOD	NA	< LOD	NA	< LOD	NA	< LOD	NA	< LOD	NA	< LOD	NA	< LOD	NA	< LOD	NA	< LOD	NA	< LOD	NA	< LOD	NA	< LOD	NA	< LOD	NA	< LOD	NA	< LOD	NA	Valid	NA	< LLOQ	NA	Valid	NA	< LOD	NA	< LOD	NA	< LOD	NA	< LLOQ	NA	< LOD	NA	Valid	NA	< LOD	NA	Valid	NA	< LOD	NA	< LLOQ	NA	Valid	NA	< LOD	NA	Valid	NA	< LOD	NA	Valid	NA	Valid	NA	Valid	NA	Valid	NA	Valid	NA	Valid	NA	Valid	NA	Valid	NA	Valid	NA	< LLOQ	NA	Valid	NA	Valid	NA	< LOD	NA	< LLOQ	NA	< LLOQ	NA	Valid	NA	Valid	NA	< LLOQ	NA	Valid	NA	Valid	NA	Valid	NA	Valid	NA	Valid	NA	Valid	NA	Valid	NA	Valid	NA	Valid	NA	Valid	NA	Valid	NA	Valid	NA	Valid	NA	Valid	NA	Valid	NA	Valid	NA	< LLOQ	NA	Valid	NA	Valid	NA	Valid	NA	Valid	NA	< LOD	NA	Valid	NA	Valid	NA	Valid	NA	Valid	NA	Valid	NA	< LLOQ	NA	Valid	NA	Valid	NA	Valid	NA	Valid	NA	< LLOQ	NA	Valid	NA	< LLOQ	NA	Valid	NA	Valid	NA	Valid	NA	Valid	NA	Valid	NA	Valid	NA	Valid	NA	Valid	NA	Valid	NA	Valid	NA	Valid	NA	Valid	NA	Valid	NA	Valid	NA	Valid	NA	Valid	NA	Valid	NA	Valid	NA	Valid	NA	Valid	NA	Valid	NA	Valid	NA	Valid	NA	Valid	NA	Valid	NA	Valid	NA	< LOD	NA	Valid	NA	Valid	NA	Valid	NA	Valid	NA	< LOD	NA	Valid	NA	Valid	NA	Valid	NA	Valid	NA	Valid	NA	Valid	NA	Valid	NA	Valid	NA	Valid	NA	Valid	NA	Valid	NA	Valid	NA	Valid	NA	Valid	NA	Valid	NA	Valid	NA	Valid	NA	< LOD	NA	Valid	NA	Valid	NA	Valid	NA	< LOD	NA	Valid	NA	< LOD	NA	Valid	NA	Valid	NA	Valid	NA	Valid	NA	Valid	NA	Valid	NA	Valid	NA	Valid	NA	Valid	NA	Valid	NA	Valid	NA	Valid	NA	Valid	NA	< LOD	NA	< LLOQ	NA	< LOD	NA	Valid	NA	Valid	NA	< LOD	NA	< LOD	NA	< LOD	NA	< LOD	NA	< LOD	NA	< LOD	NA	Valid	NA	< LOD	NA	< LOD	NA	< LOD	NA	Valid	NA	Valid	NA	Valid	NA	< LOD	NA	Valid	NA	Valid	NA	< LOD	NA	< LOD	NA	< LOD	NA	< LOD	NA	< LOD	NA	< LOD	NA	< LOD	NA	< LOD	NA	Valid	NA	< LOD	NA	Valid	NA	Valid	NA	< LOD	NA	< LOD	NA	< LOD	NA	< LOD	NA	Valid	NA	< LOD	NA	Valid	NA	Valid	NA	< LOD	NA	< LOD	NA	< LOD	NA	< LOD	NA	Valid	NA	< LOD	NA	< LOD	NA	< LOD	NA	< LOD	NA	Valid	NA	< LOD	NA	< LOD	NA	Valid	NA	< LOD	NA	< LLOQ	NA	Valid	NA	< LOD	NA	< LOD	NA	Valid	NA	Valid	NA	< LOD	NA	< LOD	NA	Valid	NA	Valid	NA	< LOD	NA	< LOD	NA	< LOD	NA	< LOD	NA	< LOD	NA	< LOD	NA	< LOD	NA	< LOD	NA	Valid	NA	Valid	NA	< LOD	NA	< LOD	NA	Valid	NA	< LOD	NA	Valid	NA	< LOD	NA	< LOD	NA	< LOD	NA	Valid	NA	< LOD	NA	< LOD	NA	Valid	NA	< LOD	NA	Valid	NA	< LOD	NA	< LOD	NA	Valid	NA	< LOD	NA	< LOD	NA	< LOD	NA	< LOD	NA	< LOD	NA	< LOD	NA	< LOD	NA	< LOD	NA	< LOD	NA	< LOD	NA	< LOD	NA	Valid	NA	Valid	NA	< LOD	NA	Valid	NA	Valid	NA	Valid	NA	Valid	NA	Valid	NA	Valid	NA	< LOD	NA	< LOD	NA	< LOD	NA	< LOD	NA	Valid	NA	< LOD	NA	< LOD	NA	Valid	NA	Valid	NA	Valid	NA	Valid	NA	Valid	NA	< LOD	NA	< LOD	NA	< LOD	NA	Valid	NA	Valid	NA	Valid	NA	Valid	NA	< LOD	NA	< LOD	NA	Valid	NA	Valid	NA	Valid	NA	Valid	NA	Valid	NA	Valid	NA	Valid	NA	Valid	NA	Valid	NA	Valid	NA	Valid	NA	Valid	NA	Valid	NA	Valid	NA	Valid	NA	Valid	NA	Valid	NA	Valid	NA	Valid	NA	Valid	NA	Valid	NA	Valid	NA	Valid	NA	Valid	NA	Valid	NA	Valid	NA	Valid	NA	Valid	NA	Valid	NA	Valid	NA	Valid	NA	Valid	NA	Valid	NA	Valid	NA	Valid	NA	Valid	NA	Valid	NA	Valid	NA	Valid	NA	Valid	NA	Valid	NA	Valid	NA	Valid	NA	Valid	NA	Valid	NA	Valid	NA	Valid	NA	Valid	NA	Valid	NA	Valid	NA	Valid	NA	Valid	NA	Valid	NA	Valid	NA	Valid	NA	Valid	NA	Valid	NA	< LOD	NA	Valid	NA	Valid	NA	Valid	NA	Valid	NA	Valid	NA	< LOD	NA	< LLOQ	NA	< LOD	NA	< LOD	NA	Valid	NA	< LOD	NA	< LOD	NA	Valid	NA	Valid	NA	< LLOQ	NA	< LOD	NA	< LLOQ	NA	< LOD	NA	Valid	NA	Valid	NA	Valid	NA	Valid	NA	Valid	NA	Valid	NA	Valid	NA	Valid	NA	Valid	NA	Valid	NA	Valid	NA	Valid	NA	< LOD	NA	< LOD	NA	Valid	NA	Valid	NA	Valid	NA	Valid	NA	< LOD	NA	Valid	NA	Valid	NA	Valid	NA	Valid	NA	Valid	NA	Valid	NA	Valid	NA	Valid	NA	Valid	NA	Valid	NA	Valid	NA	Valid	NA	Valid	NA	Valid	NA	< LOD	NA	Valid	NA	Valid	NA	Valid	NA	Valid	NA	Valid	NA	Valid	NA	Valid	NA	Valid	NA	Valid	NA	Valid	NA	Valid	NA	Valid	NA	< LOD	NA	Valid	NA	Valid	NA	Valid	NA	Valid	NA	Valid	NA	Valid	NA	Valid	NA	Valid	NA	Valid	NA	Valid	NA	Valid	NA	Valid	NA	Valid	NA	Valid	NA	Valid	NA	Valid	NA	Valid	NA	Valid	NA	Valid	NA	Valid	NA	Valid	NA	Valid	NA	Valid	NA	Valid	NA	Valid	NA	Valid	NA	Valid	NA	Valid	NA	Valid	NA	Valid	NA	Valid	NA	Valid	NA	Valid	NA	Valid	NA	Valid	NA	Valid	NA	Valid	NA	Valid	NA	Valid	NA	Valid	NA	Valid	NA	< LOD	NA	< LOD	NA	Valid	NA	< LOD	NA	Valid	NA	Valid	NA	Valid	NA	Valid	NA	Valid	NA	Valid	NA	Valid	NA	< LOD	NA	Valid	NA	Valid	NA	Valid	NA	Valid	NA	Valid	NA	Valid	NA	Valid	NA	Valid	NA	Valid	NA	< LOD	NA	Valid	NA	Valid	NA	Valid	NA	Valid	NA	Valid	NA	Valid	NA	< LOD	NA	Valid	NA	Valid	NA	Valid	NA	Valid	NA	Valid	NA	Valid	NA	Valid	NA	Valid	NA	Valid	NA	Valid	NA	Valid	NA	Valid	NA	Valid	NA	Valid	NA	Valid	NA	Valid	NA	Valid	NA	Valid	NA	< LOD	NA	Valid	NA	Valid	NA	< LOD	NA	< LOD	NA	< LOD	NA	Valid	NA	Valid	NA	Valid	NA	Valid	NA	Valid	NA	Valid	NA	Valid	NA	Valid	NA	Valid	NA	Valid	NA	Valid
1027201992-1	1020343316	QC Level 2	Quant 500_QC2		20190403_Training_new samples	2018.09.07	Organism B	unspecified	MXP500F-0-5501	Biocrates			{Run 1027201992-1 approved}	50	10	1	1 (+) | 1 (+)	2019.04.04 13:33:34 | 2019.04.04 14:44:29	NA	Valid	NA	Valid	NA	Valid	NA	< LOD	NA	< LOD	NA	< LOD	NA	Valid	NA	< LOD	NA	Valid	NA	< LOD	NA	< LOD	NA	< LOD	NA	< LOD	NA	< LOD	NA	Valid	NA	< LOD	NA	< LOD	NA	Valid	NA	< LOD	NA	Valid	NA	< LOD	NA	< LOD	NA	Valid	NA	< LOD	NA	< LOD	NA	Valid	NA	Valid	NA	< LOD	NA	< LOD	NA	< LOD	NA	Valid	NA	< LOD	NA	< LOD	NA	< LOD	NA	< LOD	NA	< LOD	NA	Valid	NA	Valid	NA	< LOD	NA	Valid	NA	< LOD	NA	Valid	NA	Valid	NA	Valid	NA	Valid	NA	Valid	NA	Valid	NA	Valid	NA	Valid	NA	Valid	NA	Valid	NA	Valid	NA	Valid	NA	Valid	NA	Valid	NA	Valid	NA	Valid	NA	Valid	NA	< LOD	NA	Valid	NA	Valid	NA	Valid	NA	Valid	NA	Valid	NA	Valid	NA	Valid	NA	Valid	NA	Valid	NA	Valid	NA	Valid	NA	Valid	NA	Valid	NA	Valid	NA	Valid	NA	Valid	NA	Valid	NA	Valid	NA	Valid	NA	Valid	NA	Valid	NA	< LOD	NA	Valid	NA	Valid	NA	Valid	NA	Valid	NA	Valid	NA	Valid	NA	Valid	NA	Valid	NA	Valid	NA	Valid	NA	Valid	NA	Valid	NA	Valid	NA	Valid	NA	Valid	NA	Valid	NA	Valid	NA	Valid	NA	Valid	NA	Valid	NA	Valid	NA	Valid	NA	Valid	NA	Valid	NA	Valid	NA	Valid	NA	Valid	NA	Valid	NA	Valid	NA	Valid	NA	Valid	NA	Valid	NA	Valid	NA	Valid	NA	Valid	NA	Valid	NA	Valid	NA	Valid	NA	Valid	NA	< LOD	NA	Valid	NA	Valid	NA	Valid	NA	Valid	NA	Valid	NA	Valid	NA	Valid	NA	Valid	NA	Valid	NA	Valid	NA	Valid	NA	Valid	NA	Valid	NA	Valid	NA	Valid	NA	Valid	NA	Valid	NA	Valid	NA	Valid	NA	Valid	NA	Valid	NA	Valid	NA	Valid	NA	Valid	NA	Valid	NA	Valid	NA	Valid	NA	Valid	NA	< LOD	NA	Valid	NA	Valid	NA	Valid	NA	Valid	NA	Valid	NA	Valid	NA	Valid	NA	Valid	NA	Valid	NA	Valid	NA	Valid	NA	Valid	NA	Valid	NA	Valid	NA	Valid	NA	Valid	NA	Valid	NA	Valid	NA	< LOD	NA	< LOD	NA	Valid	NA	< LOD	NA	Valid	NA	< LOD	NA	Valid	NA	< LOD	NA	Valid	NA	Valid	NA	< LOD	NA	Valid	NA	Valid	NA	Valid	NA	Valid	NA	Valid	NA	Valid	NA	< LOD	NA	< LOD	NA	< LOD	NA	< LOD	NA	< LOD	NA	< LOD	NA	Valid	NA	Valid	NA	Valid	NA	Valid	NA	Valid	NA	< LOD	NA	< LOD	NA	< LOD	NA	< LOD	NA	Valid	NA	< LOD	NA	Valid	NA	Valid	NA	< LOD	NA	< LOD	NA	< LOD	NA	< LOD	NA	< LOD	NA	< LOD	NA	< LOD	NA	Valid	NA	Valid	NA	STD/QC > Limit	NA	< LOD	NA	Valid	NA	< LOD	NA	Valid	NA	Valid	NA	Valid	NA	Valid	NA	< LOD	NA	Valid	NA	Valid	NA	Valid	NA	Valid	NA	STD/QC > Limit	NA	< LOD	NA	Valid	NA	< LOD	NA	< LOD	NA	Valid	NA	< LOD	NA	Valid	NA	< LOD	NA	< LOD	NA	STD/QC > Limit	NA	< LOD	NA	< LOD	NA	< LOD	NA	Valid	NA	Valid	NA	Valid	NA	< LOD	NA	< LOD	NA	Valid	NA	Valid	NA	< LOD	NA	Valid	NA	Valid	NA	Valid	NA	Valid	NA	Valid	NA	< LOD	NA	Valid	NA	< LOD	NA	Valid	NA	Valid	NA	Valid	NA	Valid	NA	< LOD	NA	Valid	NA	Valid	NA	< LOD	NA	Valid	NA	Valid	NA	Valid	NA	Valid	NA	< LOD	NA	< LOD	NA	Valid	NA	Valid	NA	Valid	NA	Valid	NA	< LOD	NA	< LOD	NA	< LOD	NA	Valid	NA	Valid	NA	Valid	NA	Valid	NA	< LOD	NA	Valid	NA	Valid	NA	Valid	NA	Valid	NA	Valid	NA	Valid	NA	Valid	NA	Valid	NA	Valid	NA	Valid	NA	Valid	NA	Valid	NA	Valid	NA	Valid	NA	Valid	NA	Valid	NA	Valid	NA	Valid	NA	Valid	NA	Valid	NA	Valid	NA	Valid	NA	Valid	NA	Valid	NA	Valid	NA	Valid	NA	Valid	NA	Valid	NA	Valid	NA	Valid	NA	Valid	NA	Valid	NA	Valid	NA	Valid	NA	Valid	NA	Valid	NA	Valid	NA	Valid	NA	Valid	NA	Valid	NA	Valid	NA	Valid	NA	Valid	NA	Valid	NA	Valid	NA	Valid	NA	Valid	NA	Valid	NA	Valid	NA	Valid	NA	Valid	NA	Valid	NA	Valid	NA	Valid	NA	Valid	NA	Valid	NA	Valid	NA	Valid	NA	Valid	NA	Valid	NA	Valid	NA	Valid	NA	Valid	NA	Valid	NA	Valid	NA	Valid	NA	Valid	NA	Valid	NA	Valid	NA	Valid	NA	Valid	NA	Valid	NA	Valid	NA	Valid	NA	Valid	NA	Valid	NA	Valid	NA	Valid	NA	< LOD	NA	< LOD	NA	< LOD	NA	Valid	NA	Valid	NA	Valid	NA	< LOD	NA	Valid	NA	Valid	NA	< LOD	NA	< LOD	NA	Valid	NA	Valid	NA	Valid	NA	Valid	NA	Valid	NA	Valid	NA	Valid	NA	Valid	NA	Valid	NA	Valid	NA	Valid	NA	Valid	NA	Valid	NA	Valid	NA	Valid	NA	Valid	NA	Valid	NA	Valid	NA	Valid	NA	Valid	NA	Valid	NA	Valid	NA	Valid	NA	Valid	NA	Valid	NA	Valid	NA	Valid	NA	Valid	NA	Valid	NA	Valid	NA	Valid	NA	Valid	NA	Valid	NA	Valid	NA	Valid	NA	Valid	NA	Valid	NA	Valid	NA	Valid	NA	Valid	NA	Valid	NA	Valid	NA	Valid	NA	Valid	NA	Valid	NA	Valid	NA	Valid	NA	< LOD	NA	Valid	NA	Valid	NA	Valid	NA	Valid	NA	Valid	NA	Valid	NA	Valid	NA	Valid	NA	Valid	NA	Valid	NA	Valid	NA	Valid	NA	Valid	NA	Valid	NA	Valid	NA	Valid	NA	Valid	NA	Valid	NA	Valid	NA	Valid	NA	Valid	NA	Valid	NA	Valid	NA	Valid	NA	Valid	NA	Valid	NA	Valid	NA	Valid	NA	Valid	NA	Valid	NA	Valid	NA	Valid	NA	Valid	NA	Valid	NA	Valid	NA	Valid	NA	Valid	NA	< LOD	NA	Valid	NA	Valid	NA	Valid	NA	< LOD	NA	< LOD	NA	Valid	NA	< LOD	NA	Valid	NA	< LOD	NA	Valid	NA	Valid	NA	Valid	NA	Valid	NA	Valid	NA	Valid	NA	Valid	NA	Valid	NA	Valid	NA	Valid	NA	< LOD	NA	< LOD	NA	Valid	NA	Valid	NA	Valid	NA	< LOD	NA	Valid	NA	Valid	NA	Valid	NA	Valid	NA	Valid	NA	Valid	NA	Valid	NA	Valid	NA	Valid	NA	< LOD	NA	Valid	NA	Valid	NA	Valid	NA	Valid	NA	Valid	NA	< LOD	NA	Valid	NA	Valid	NA	Valid	NA	Valid	NA	< LOD	NA	Valid	NA	Valid	NA	Valid	NA	Valid	NA	Valid	NA	< LOD	NA	< LOD	NA	< LOD	NA	Valid	NA	Valid	NA	Valid	NA	Valid	NA	Valid	NA	Valid	NA	Valid	NA	Valid	NA	Valid	NA	Valid	NA	Valid	NA	Valid	NA	Valid
1027201992-1	1020343316	QC Level 2	Quant 500_QC2		20190403_Training_new samples	2018.09.07	Organism B	unspecified	MXP500F-0-5501	Biocrates			{Run 1027201992-1 approved}	87	10	1	1 (+) | 1 (+)	2019.04.04 15:27:38 | 2019.04.04 14:13:22	NA	Valid	NA	Valid	NA	Valid	NA	< LOD	NA	< LOD	NA	< LOD	NA	Valid	NA	< LOD	NA	Valid	NA	< LOD	NA	< LOD	NA	< LOD	NA	< LOD	NA	< LOD	NA	Valid	NA	< LOD	NA	Valid	NA	Valid	NA	< LOD	NA	Valid	NA	< LOD	NA	< LOD	NA	Valid	NA	< LOD	NA	< LOD	NA	Valid	NA	Valid	NA	< LOD	NA	< LOD	NA	< LOD	NA	Valid	NA	< LOD	NA	< LOD	NA	< LOD	NA	< LOD	NA	< LOD	NA	Valid	NA	Valid	NA	< LOD	NA	Valid	NA	< LOD	NA	Valid	NA	Valid	NA	Valid	NA	Valid	NA	Valid	NA	Valid	NA	Valid	NA	Valid	NA	Valid	NA	Valid	NA	Valid	NA	Valid	NA	Valid	NA	Valid	NA	Valid	NA	Valid	NA	Valid	NA	Valid	NA	Valid	NA	Valid	NA	Valid	NA	Valid	NA	Valid	NA	Valid	NA	Valid	NA	Valid	NA	Valid	NA	Valid	NA	Valid	NA	Valid	NA	Valid	NA	Valid	NA	Valid	NA	Valid	NA	Valid	NA	Valid	NA	Valid	NA	Valid	NA	Valid	NA	< LOD	NA	Valid	NA	Valid	NA	Valid	NA	Valid	NA	Valid	NA	Valid	NA	Valid	NA	Valid	NA	Valid	NA	Valid	NA	Valid	NA	Valid	NA	Valid	NA	Valid	NA	Valid	NA	Valid	NA	Valid	NA	Valid	NA	Valid	NA	Valid	NA	Valid	NA	Valid	NA	Valid	NA	Valid	NA	Valid	NA	Valid	NA	Valid	NA	Valid	NA	Valid	NA	Valid	NA	Valid	NA	Valid	NA	Valid	NA	Valid	NA	Valid	NA	Valid	NA	Valid	NA	Valid	NA	Valid	NA	< LOD	NA	Valid	NA	Valid	NA	Valid	NA	Valid	NA	Valid	NA	Valid	NA	Valid	NA	Valid	NA	Valid	NA	Valid	NA	Valid	NA	Valid	NA	Valid	NA	Valid	NA	Valid	NA	Valid	NA	Valid	NA	Valid	NA	Valid	NA	Valid	NA	Valid	NA	Valid	NA	Valid	NA	Valid	NA	Valid	NA	Valid	NA	Valid	NA	Valid	NA	< LOD	NA	Valid	NA	Valid	NA	Valid	NA	Valid	NA	Valid	NA	Valid	NA	Valid	NA	Valid	NA	Valid	NA	Valid	NA	Valid	NA	Valid	NA	Valid	NA	Valid	NA	Valid	NA	Valid	NA	Valid	NA	Valid	NA	Valid	NA	< LOD	NA	Valid	NA	< LOD	NA	< LOD	NA	Valid	NA	Valid	NA	< LOD	NA	Valid	NA	< LOD	NA	Valid	NA	Valid	NA	Valid	NA	Valid	NA	Valid	NA	Valid	NA	Valid	NA	Valid	NA	< LOD	NA	< LOD	NA	< LOD	NA	< LOD	NA	< LOD	NA	Valid	NA	Valid	NA	Valid	NA	Valid	NA	Valid	NA	< LOD	NA	< LOD	NA	< LOD	NA	< LOD	NA	Valid	NA	< LOD	NA	Valid	NA	Valid	NA	< LOD	NA	< LOD	NA	< LOD	NA	Valid	NA	Valid	NA	< LOD	NA	< LOD	NA	Valid	NA	Valid	NA	Valid	NA	< LOD	NA	Valid	NA	< LOD	NA	< LOD	NA	Valid	NA	Valid	NA	Valid	NA	< LOD	NA	Valid	NA	Valid	NA	< LOD	NA	Valid	NA	STD/QC > Limit	NA	< LOD	NA	< LOD	NA	< LOD	NA	< LOD	NA	Valid	NA	< LOD	NA	Valid	NA	Valid	NA	Valid	NA	Valid	NA	Valid	NA	Valid	NA	< LOD	NA	Valid	NA	Valid	NA	< LOD	NA	< LOD	NA	< LOD	NA	Valid	NA	< LOD	NA	< LOD	NA	Valid	NA	Valid	NA	Valid	NA	< LOD	NA	Valid	NA	Valid	NA	Valid	NA	< LOD	NA	< LOD	NA	Valid	NA	Valid	NA	< LOD	NA	< LOD	NA	Valid	NA	< LOD	NA	Valid	NA	< LOD	NA	Valid	NA	Valid	NA	Valid	NA	< LOD	NA	Valid	NA	Valid	NA	Valid	NA	Valid	NA	Valid	NA	< LOD	NA	< LOD	NA	< LOD	NA	< LOD	NA	< LOD	NA	Valid	NA	Valid	NA	Valid	NA	Valid	NA	Valid	NA	Valid	NA	Valid	NA	Valid	NA	Valid	NA	Valid	NA	Valid	NA	Valid	NA	Valid	NA	Valid	NA	Valid	NA	Valid	NA	< LOD	NA	Valid	NA	Valid	NA	Valid	NA	Valid	NA	Valid	NA	Valid	NA	Valid	NA	Valid	NA	Valid	NA	Valid	NA	Valid	NA	Valid	NA	Valid	NA	Valid	NA	Valid	NA	Valid	NA	Valid	NA	Valid	NA	Valid	NA	Valid	NA	Valid	NA	Valid	NA	Valid	NA	Valid	NA	Valid	NA	Valid	NA	Valid	NA	Valid	NA	Valid	NA	Valid	NA	Valid	NA	Valid	NA	Valid	NA	Valid	NA	Valid	NA	Valid	NA	Valid	NA	Valid	NA	Valid	NA	Valid	NA	Valid	NA	Valid	NA	Valid	NA	Valid	NA	Valid	NA	Valid	NA	Valid	NA	Valid	NA	Valid	NA	Valid	NA	Valid	NA	Valid	NA	Valid	NA	Valid	NA	Valid	NA	Valid	NA	Valid	NA	Valid	NA	Valid	NA	Valid	NA	Valid	NA	Valid	NA	Valid	NA	< LOD	NA	Valid	NA	Valid	NA	< LOD	NA	< LOD	NA	Valid	NA	Valid	NA	< LOD	NA	Valid	NA	< LOD	NA	< LOD	NA	< LOD	NA	Valid	NA	Valid	NA	Valid	NA	Valid	NA	Valid	NA	Valid	NA	Valid	NA	Valid	NA	Valid	NA	Valid	NA	Valid	NA	Valid	NA	Valid	NA	< LOD	NA	Valid	NA	Valid	NA	Valid	NA	Valid	NA	Valid	NA	Valid	NA	Valid	NA	Valid	NA	Valid	NA	Valid	NA	Valid	NA	Valid	NA	Valid	NA	Valid	NA	Valid	NA	Valid	NA	Valid	NA	Valid	NA	Valid	NA	Valid	NA	Valid	NA	Valid	NA	Valid	NA	Valid	NA	Valid	NA	Valid	NA	Valid	NA	Valid	NA	Valid	NA	Valid	NA	Valid	NA	Valid	NA	Valid	NA	< LOD	NA	Valid	NA	Valid	NA	Valid	NA	Valid	NA	Valid	NA	Valid	NA	Valid	NA	Valid	NA	Valid	NA	Valid	NA	Valid	NA	Valid	NA	Valid	NA	Valid	NA	Valid	NA	Valid	NA	Valid	NA	Valid	NA	Valid	NA	Valid	NA	Valid	NA	Valid	NA	Valid	NA	Valid	NA	Valid	NA	Valid	NA	Valid	NA	Valid	NA	Valid	NA	Valid	NA	Valid	NA	Valid	NA	Valid	NA	Valid	NA	Valid	NA	Valid	NA	Valid	NA	< LOD	NA	Valid	NA	Valid	NA	Valid	NA	< LOD	NA	< LOD	NA	Valid	NA	< LOD	NA	Valid	NA	Valid	NA	Valid	NA	Valid	NA	Valid	NA	Valid	NA	< LOD	NA	Valid	NA	Valid	NA	Valid	NA	Valid	NA	< LOD	NA	< LOD	NA	Valid	NA	Valid	NA	Valid	NA	Valid	NA	Valid	NA	Valid	NA	Valid	NA	Valid	NA	Valid	NA	Valid	NA	Valid	NA	Valid	NA	Valid	NA	Valid	NA	Valid	NA	Valid	NA	Valid	NA	Valid	NA	Valid	NA	Valid	NA	Valid	NA	Valid	NA	Valid	NA	Valid	NA	Valid	NA	Valid	NA	Valid	NA	Valid	NA	Valid	NA	Valid	NA	Valid	NA	< LOD	NA	Valid	NA	< LOD	NA	Valid	NA	< LOD	NA	Valid	NA	Valid	NA	Valid	NA	Valid	NA	Valid	NA	Valid	NA	Valid	NA	< LOD	NA	Valid	NA	Valid	NA	Valid
1027201992-1	10000001	Blank			20190403_Training_new samples			no sample to pipette	MXP500F-0-5501	No Org. Info			{Run 1027201992-1 approved}	1	10	1	3 (+) | 3 (+)	2019.04.04 14:24:51 | 2019.04.04 13:15:28	NA	Valid	NA	Valid	NA	Valid	NA	Valid	NA	Valid	NA	Valid	NA	Valid	NA	Valid	NA	Valid	NA	Valid	NA	Valid	NA	Valid	NA	Valid	NA	Valid	NA	Blank Out of Range	NA	Blank Out of Range	NA	Valid	NA	Valid	NA	Valid	NA	Valid	NA	Valid	NA	Valid	NA	Valid	NA	Valid	NA	Valid	NA	Valid	NA	Valid	NA	Valid	NA	Valid	NA	Valid	NA	Valid	NA	Valid	NA	Valid	NA	Valid	NA	Valid	NA	Valid	NA	Valid	NA	Valid	NA	Valid	NA	Valid	NA	Valid	NA	Valid	NA	Valid	NA	Valid	NA	Valid	NA	Valid	NA	Valid	NA	Valid	NA	Valid	NA	Valid	NA	Valid	NA	Valid	NA	Valid	NA	Valid	NA	Valid	NA	Valid	NA	Valid	NA	Valid	NA	Valid	NA	Valid	NA	Valid	NA	Valid	NA	Valid	NA	Valid	NA	Valid	NA	Valid	NA	Valid	NA	Valid	NA	Valid	NA	Valid	NA	Valid	NA	Valid	NA	Valid	NA	Valid	NA	Valid	NA	Valid	NA	Valid	NA	Valid	NA	Valid	NA	Valid	NA	Valid	NA	Valid	NA	Valid	NA	Valid	NA	Valid	NA	Valid	NA	Valid	NA	Valid	NA	Valid	NA	Valid	NA	Valid	NA	Valid	NA	Valid	NA	Valid	NA	Valid	NA	Valid	NA	Valid	NA	Valid	NA	Valid	NA	Valid	NA	Valid	NA	Valid	NA	Valid	NA	Valid	NA	Valid	NA	Valid	NA	Valid	NA	Valid	NA	Valid	NA	Valid	NA	Valid	NA	Valid	NA	Valid	NA	Valid	NA	Valid	NA	Valid	NA	Valid	NA	Valid	NA	Valid	NA	Valid	NA	Valid	NA	Valid	NA	Valid	NA	Valid	NA	Valid	NA	Valid	NA	Valid	NA	Valid	NA	Valid	NA	Valid	NA	Blank Out of Range	NA	Blank Out of Range	NA	Blank Out of Range	NA	Blank Out of Range	NA	Blank Out of Range	NA	Blank Out of Range	NA	Blank Out of Range	NA	Blank Out of Range	NA	Blank Out of Range	NA	Blank Out of Range	NA	Blank Out of Range	NA	Blank Out of Range	NA	Blank Out of Range	NA	Blank Out of Range	NA	Blank Out of Range	NA	Valid	NA	Valid	NA	Valid	NA	Valid	NA	Valid	NA	Valid	NA	Valid	NA	Valid	NA	Valid	NA	Valid	NA	Valid	NA	Valid	NA	Valid	NA	Valid	NA	Valid	NA	Valid	NA	Valid	NA	Valid	NA	Valid	NA	Valid	NA	Valid	NA	Valid	NA	Valid	NA	Valid	NA	Valid	NA	Valid	NA	Valid	NA	Valid	NA	Valid	NA	Valid	NA	Valid	NA	Valid	NA	Valid	NA	Valid	NA	Valid	NA	Valid	NA	Valid	NA	Valid	NA	Valid	NA	Valid	NA	Valid	NA	Valid	NA	Valid	NA	Valid	NA	Valid	NA	Valid	NA	Valid	NA	Valid	NA	Valid	NA	Valid	NA	Valid	NA	Blank Out of Range	NA	Blank Out of Range	NA	Blank Out of Range	NA	Blank Out of Range	NA	Blank Out of Range	NA	Blank Out of Range	NA	Blank Out of Range	NA	Blank Out of Range	NA	Valid	NA	Valid	NA	Valid	NA	Valid	NA	Valid	NA	Valid	NA	Valid	NA	Valid	NA	Valid	NA	Valid	NA	Valid	NA	Valid	NA	Valid	NA	Valid	NA	Valid	NA	Valid	NA	Valid	NA	Valid	NA	Valid	NA	Valid	NA	Valid	NA	Valid	NA	Valid	NA	Valid	NA	Valid	NA	Valid	NA	Valid	NA	Valid	NA	Valid	NA	Valid	NA	Valid	NA	Valid	NA	Valid	NA	Valid	NA	Valid	NA	Valid	NA	Valid	NA	Valid	NA	Valid	NA	Valid	NA	Valid	NA	Blank Out of Range	NA	Blank Out of Range	NA	Blank Out of Range	NA	Valid	NA	Valid	NA	Valid	NA	Valid	NA	Valid	NA	Valid	NA	Valid	NA	Valid	NA	Valid	NA	Valid	NA	Valid	NA	Valid	NA	Valid	NA	Valid	NA	Valid	NA	Valid	NA	Valid	NA	Valid	NA	Valid	NA	Valid	NA	Valid	NA	Valid	NA	Valid	NA	Valid	NA	Valid	NA	Valid	NA	Valid	NA	Valid	NA	Valid	NA	Valid	NA	Valid	NA	Valid	NA	Valid	NA	Valid	NA	Valid	NA	Valid	NA	Valid	NA	Valid	NA	Valid	NA	Valid	NA	Valid	NA	Valid	NA	Valid	NA	Valid	NA	Valid	NA	Valid	NA	Valid	NA	Valid	NA	Valid	NA	Valid	NA	Valid	NA	Valid	NA	Valid	NA	Valid	NA	Valid	NA	Valid	NA	Valid	NA	Valid	NA	Valid	NA	Valid	NA	Valid	NA	Valid	NA	Valid	NA	Valid	NA	Valid	NA	Valid	NA	Valid	NA	Valid	NA	Valid	NA	Valid	NA	Valid	NA	Valid	NA	Valid	NA	Valid	NA	Valid	NA	Valid	NA	Valid	NA	Valid	NA	Valid	NA	Valid	NA	Valid	NA	Valid	NA	Valid	NA	Valid	NA	Valid	NA	Valid	NA	Valid	NA	Valid	NA	Valid	NA	Valid	NA	Valid	NA	Valid	NA	Valid	NA	Valid	NA	Valid	NA	Valid	NA	Valid	NA	Valid	NA	Valid	NA	Valid	NA	Valid	NA	Valid	NA	Valid	NA	Valid	NA	Valid	NA	Valid	NA	Valid	NA	Valid	NA	Valid	NA	Valid	NA	Valid	NA	Valid	NA	Valid	NA	Valid	NA	Valid	NA	Valid	NA	Valid	NA	Valid	NA	Valid	NA	Valid	NA	Valid	NA	Valid	NA	Valid	NA	Valid	NA	Valid	NA	Valid	NA	Valid	NA	Valid	NA	Valid	NA	Valid	NA	Valid	NA	Valid	NA	Valid	NA	Valid	NA	Valid	NA	Valid	NA	Valid	NA	Valid	NA	Valid	NA	Valid	NA	Valid	NA	Valid	NA	Valid	NA	Valid	NA	Valid	NA	Valid	NA	Valid	NA	Valid	NA	Valid	NA	Valid	NA	Valid	NA	Valid	NA	Valid	NA	Valid	NA	Valid	NA	Valid	NA	Valid	NA	Valid	NA	Valid	NA	Valid	NA	Valid	NA	Valid	NA	Valid	NA	Valid	NA	Valid	NA	Valid	NA	Valid	NA	Valid	NA	Valid	NA	Valid	NA	Valid	NA	Valid	NA	Valid	NA	Valid	NA	Valid	NA	Valid	NA	Valid	NA	Valid	NA	Valid	NA	Valid	NA	Valid	NA	Valid	NA	Valid	NA	Valid	NA	Valid	NA	Valid	NA	Valid	NA	Valid	NA	Valid	NA	Valid	NA	Valid	NA	Valid	NA	Valid	NA	Valid	NA	Valid	NA	Valid	NA	Valid	NA	Valid	NA	Valid	NA	Valid	NA	Valid	NA	Valid	NA	Valid	NA	Valid	NA	Valid	NA	Valid	NA	Valid	NA	Valid	NA	Valid	NA	Valid	NA	Valid	NA	Valid	NA	Valid	NA	Valid	NA	Valid	NA	Valid	NA	Valid	NA	Valid	NA	Valid	NA	Valid	NA	Valid	NA	Valid	NA	Valid	NA	Valid	NA	Valid	NA	Valid	NA	Valid	NA	Valid	NA	Valid	NA	Valid	NA	Valid	NA	Valid	NA	Valid	NA	Valid	NA	Valid	NA	Valid	NA	Valid	NA	Valid	NA	Valid	NA	Valid	NA	Valid	NA	Valid	NA	Valid	NA	Valid	NA	Valid	NA	Valid	NA	Valid	NA	Valid	NA	Valid	NA	Valid	NA	Valid	NA	Valid	NA	Valid	NA	Valid	NA	Valid	NA	Valid	NA	Valid	NA	Valid	NA	Valid	NA	Valid	NA	Valid	NA	Valid	NA	Valid	NA	Valid	NA	Valid	NA	Valid	NA	Valid	NA	Valid	NA	Valid	NA	Valid	NA	Valid	NA	Valid	NA	Valid	NA	Valid	NA	Valid	NA	Valid
1027201992-1	1027201901	Sample	4		20190403_Training_new samples		Organism A	unspecified	MXP500F-0-5501			Male	{Run 1027201992-1 approved}	15	10	1	1 (+) | 1 (+)	2019.04.04 13:51:38 | 2019.04.04 15:04:06	NA	< LLOQ	NA	Valid	NA	Valid	NA	Valid	NA	< LOD	NA	< LOD	NA	< LLOQ	NA	< LOD	NA	< LOD	NA	< LOD	NA	< LOD	NA	< LOD	NA	< LOD	NA	< LOD	NA	< LOD	NA	< LOD	NA	< LOD	NA	< LOD	NA	< LOD	NA	< LOD	NA	< LOD	NA	< LOD	NA	< LOD	NA	< LOD	NA	< LOD	NA	< LLOQ	NA	Valid	NA	< LOD	NA	< LOD	NA	< LOD	NA	Valid	NA	< LOD	NA	Valid	NA	< LOD	NA	Valid	NA	< LOD	NA	< LLOQ	NA	Valid	NA	< LOD	NA	Valid	NA	< LOD	NA	Valid	NA	Valid	NA	Valid	NA	Valid	NA	Valid	NA	Valid	NA	Valid	NA	Valid	NA	Valid	NA	< LLOQ	NA	Valid	NA	Valid	NA	Valid	NA	< LLOQ	NA	< LLOQ	NA	Valid	NA	Valid	NA	< LLOQ	NA	Valid	NA	Valid	NA	Valid	NA	Valid	NA	Valid	NA	Valid	NA	Valid	NA	Valid	NA	Valid	NA	Valid	NA	Valid	NA	Valid	NA	Valid	NA	Valid	NA	Valid	NA	Valid	NA	< LLOQ	NA	Valid	NA	Valid	NA	Valid	NA	Valid	NA	< LOD	NA	Valid	NA	Valid	NA	Valid	NA	Valid	NA	Valid	NA	< LLOQ	NA	Valid	NA	Valid	NA	Valid	NA	Valid	NA	< LLOQ	NA	< LOD	NA	< LLOQ	NA	Valid	NA	Valid	NA	Valid	NA	Valid	NA	Valid	NA	Valid	NA	Valid	NA	Valid	NA	Valid	NA	Valid	NA	Valid	NA	Valid	NA	Valid	NA	Valid	NA	Valid	NA	Valid	NA	Valid	NA	Valid	NA	Valid	NA	Valid	NA	Valid	NA	Valid	NA	Valid	NA	Valid	NA	Valid	NA	Valid	NA	Valid	NA	Valid	NA	Valid	NA	Valid	NA	Valid	NA	Valid	NA	Valid	NA	Valid	NA	Valid	NA	Valid	NA	Valid	NA	Valid	NA	Valid	NA	Valid	NA	Valid	NA	Valid	NA	Valid	NA	Valid	NA	Valid	NA	Valid	NA	Valid	NA	Valid	NA	Valid	NA	Valid	NA	Valid	NA	Valid	NA	Valid	NA	< LLOQ	NA	Valid	NA	< LOD	NA	Valid	NA	Valid	NA	Valid	NA	Valid	NA	Valid	NA	Valid	NA	Valid	NA	Valid	NA	Valid	NA	Valid	NA	Valid	NA	Valid	NA	Valid	NA	< LLOQ	NA	Valid	NA	Valid	NA	Valid	NA	Valid	NA	< LOD	NA	< LOD	NA	< LOD	NA	< LOD	NA	< LOD	NA	< LOD	NA	Valid	NA	< LOD	NA	< LOD	NA	< LOD	NA	Valid	NA	Valid	NA	Valid	NA	Valid	NA	Valid	NA	Valid	NA	Valid	NA	< LOD	NA	< LOD	NA	< LOD	NA	Valid	NA	< LOD	NA	< LOD	NA	< LOD	NA	< LOD	NA	Valid	NA	Valid	NA	< LOD	NA	< LOD	NA	< LOD	NA	< LOD	NA	< LOD	NA	Valid	NA	< LOD	NA	< LOD	NA	Valid	NA	< LOD	NA	< LOD	NA	< LOD	NA	< LOD	NA	< LOD	NA	< LOD	NA	< LOD	NA	Valid	NA	< LOD	NA	Valid	NA	< LOD	NA	< LOD	NA	< LOD	NA	< LOD	NA	Valid	NA	Valid	NA	< LOD	NA	< LOD	NA	Valid	NA	Valid	NA	< LOD	NA	< LOD	NA	Valid	NA	< LOD	NA	Valid	NA	< LOD	NA	< LOD	NA	< LOD	NA	< LOD	NA	Valid	NA	< LOD	NA	< LOD	NA	Valid	NA	Valid	NA	Valid	NA	< LOD	NA	Valid	NA	Valid	NA	Valid	NA	< LOD	NA	< LOD	NA	< LOD	NA	< LOD	NA	< LOD	NA	< LOD	NA	< LOD	NA	Valid	NA	Valid	NA	Valid	NA	< LOD	NA	Valid	NA	< LOD	NA	< LOD	NA	< LOD	NA	< LOD	NA	< LOD	NA	< LOD	NA	Valid	NA	< LOD	NA	< LOD	NA	< LOD	NA	< LOD	NA	Valid	NA	Valid	NA	Valid	NA	< LOD	NA	Valid	NA	Valid	NA	Valid	NA	Valid	NA	< LOD	NA	< LOD	NA	< LOD	NA	< LOD	NA	< LOD	NA	< LOD	NA	Valid	NA	Valid	NA	Valid	NA	< LOD	NA	Valid	NA	Valid	NA	Valid	NA	< LOD	NA	< LOD	NA	< LOD	NA	Valid	NA	Valid	NA	Valid	NA	Valid	NA	Valid	NA	< LOD	NA	< LOD	NA	Valid	NA	Valid	NA	Valid	NA	Valid	NA	Valid	NA	Valid	NA	Valid	NA	Valid	NA	Valid	NA	Valid	NA	Valid	NA	Valid	NA	Valid	NA	Valid	NA	Valid	NA	Valid	NA	Valid	NA	Valid	NA	Valid	NA	Valid	NA	Valid	NA	Valid	NA	Valid	NA	Valid	NA	Valid	NA	Valid	NA	Valid	NA	Valid	NA	Valid	NA	Valid	NA	Valid	NA	Valid	NA	Valid	NA	Valid	NA	Valid	NA	Valid	NA	Valid	NA	Valid	NA	Valid	NA	Valid	NA	Valid	NA	Valid	NA	Valid	NA	Valid	NA	Valid	NA	Valid	NA	Valid	NA	Valid	NA	Valid	NA	Valid	NA	< LOD	NA	Valid	NA	Valid	NA	Valid	NA	Valid	NA	Valid	NA	< LOD	NA	Valid	NA	Valid	NA	Valid	NA	Valid	NA	Valid	NA	Valid	NA	< LLOQ	NA	Valid	NA	< LOD	NA	< LOD	NA	< LOD	NA	< LLOQ	NA	Valid	NA	< LOD	NA	< LOD	NA	< LOD	NA	< LOD	NA	< LOD	NA	< LOD	NA	< LOD	NA	Valid	NA	Valid	NA	Valid	NA	Valid	NA	Valid	NA	Valid	NA	Valid	NA	Valid	NA	Valid	NA	Valid	NA	Valid	NA	< LOD	NA	Valid	NA	Valid	NA	Valid	NA	Valid	NA	< LOD	NA	Valid	NA	Valid	NA	Valid	NA	Valid	NA	Valid	NA	Valid	NA	Valid	NA	Valid	NA	Valid	NA	Valid	NA	Valid	NA	Valid	NA	Valid	NA	Valid	NA	< LOD	NA	Valid	NA	Valid	NA	Valid	NA	Valid	NA	Valid	NA	Valid	NA	Valid	NA	Valid	NA	Valid	NA	Valid	NA	Valid	NA	Valid	NA	< LOD	NA	Valid	NA	Valid	NA	Valid	NA	Valid	NA	Valid	NA	Valid	NA	Valid	NA	Valid	NA	Valid	NA	Valid	NA	Valid	NA	Valid	NA	Valid	NA	Valid	NA	Valid	NA	Valid	NA	Valid	NA	Valid	NA	Valid	NA	Valid	NA	Valid	NA	Valid	NA	Valid	NA	Valid	NA	Valid	NA	Valid	NA	Valid	NA	Valid	NA	Valid	NA	Valid	NA	Valid	NA	< LOD	NA	Valid	NA	Valid	NA	Valid	NA	Valid	NA	Valid	NA	Valid	NA	Valid	NA	Valid	NA	Valid	NA	< LOD	NA	< LOD	NA	< LOD	NA	< LOD	NA	Valid	NA	Valid	NA	< LLOQ	NA	Valid	NA	Valid	NA	Valid	NA	Valid	NA	< LOD	NA	< LOD	NA	Valid	NA	Valid	NA	Valid	NA	Valid	NA	< LOD	NA	Valid	NA	Valid	NA	Valid	NA	< LOD	NA	Valid	NA	Valid	NA	Valid	NA	Valid	NA	Valid	NA	Valid	NA	< LOD	NA	Valid	NA	Valid	NA	Valid	NA	Valid	NA	Valid	NA	Valid	NA	Valid	NA	Valid	NA	Valid	NA	Valid	NA	Valid	NA	Valid	NA	Valid	NA	< LOD	NA	Valid	NA	Valid	NA	Valid	NA	Valid	NA	< LLOQ	NA	Valid	NA	Valid	NA	< LOD	NA	< LOD	NA	< LOD	NA	Valid	NA	Valid	NA	Valid	NA	Valid	NA	Valid	NA	Valid	NA	Valid	NA	Valid	NA	Valid	NA	Valid	NA	Valid
1027201992-1	1027201954	Sample	1		20190403_Training_new samples		Organism A	unspecified	MXP500F-0-5501			Female	{Run 1027201992-1 approved}	39	10	1	1 (+) | 1 (+)	2019.04.04 15:12:00 | 2019.04.04 13:58:53	NA	Valid	NA	Valid	NA	Valid	NA	Valid	NA	< LOD	NA	< LOD	NA	< LLOQ	NA	< LOD	NA	< LLOQ	NA	< LOD	NA	< LOD	NA	< LOD	NA	< LOD	NA	< LOD	NA	< LOD	NA	< LOD	NA	< LOD	NA	< LOD	NA	< LOD	NA	< LOD	NA	< LOD	NA	< LOD	NA	< LLOQ	NA	< LOD	NA	Valid	NA	Valid	NA	Valid	NA	< LOD	NA	< LOD	NA	< LOD	NA	Valid	NA	< LOD	NA	Valid	NA	< LOD	NA	Valid	NA	< LOD	NA	< LLOQ	NA	Valid	NA	< LOD	NA	Valid	NA	< LOD	NA	Valid	NA	Valid	NA	Valid	NA	Valid	NA	Valid	NA	Valid	NA	Valid	NA	Valid	NA	Valid	NA	< LLOQ	NA	Valid	NA	Valid	NA	Valid	NA	< LLOQ	NA	< LLOQ	NA	Valid	NA	Valid	NA	< LLOQ	NA	Valid	NA	Valid	NA	Valid	NA	Valid	NA	Valid	NA	Valid	NA	Valid	NA	Valid	NA	Valid	NA	Valid	NA	Valid	NA	Valid	NA	Valid	NA	Valid	NA	Valid	NA	Valid	NA	< LLOQ	NA	Valid	NA	Valid	NA	Valid	NA	Valid	NA	< LOD	NA	Valid	NA	Valid	NA	Valid	NA	Valid	NA	Valid	NA	< LLOQ	NA	Valid	NA	Valid	NA	Valid	NA	Valid	NA	< LLOQ	NA	Valid	NA	< LLOQ	NA	Valid	NA	Valid	NA	Valid	NA	Valid	NA	Valid	NA	Valid	NA	Valid	NA	Valid	NA	Valid	NA	Valid	NA	Valid	NA	Valid	NA	Valid	NA	Valid	NA	Valid	NA	Valid	NA	Valid	NA	Valid	NA	Valid	NA	Valid	NA	Valid	NA	Valid	NA	Valid	NA	Valid	NA	Valid	NA	Valid	NA	Valid	NA	Valid	NA	Valid	NA	Valid	NA	Valid	NA	Valid	NA	Valid	NA	Valid	NA	Valid	NA	Valid	NA	Valid	NA	Valid	NA	Valid	NA	Valid	NA	Valid	NA	Valid	NA	Valid	NA	Valid	NA	Valid	NA	Valid	NA	Valid	NA	Valid	NA	Valid	NA	Valid	NA	Valid	NA	Valid	NA	Valid	NA	< LLOQ	NA	Valid	NA	< LOD	NA	Valid	NA	Valid	NA	Valid	NA	Valid	NA	Valid	NA	Valid	NA	Valid	NA	Valid	NA	Valid	NA	Valid	NA	Valid	NA	Valid	NA	Valid	NA	< LLOQ	NA	Valid	NA	Valid	NA	Valid	NA	Valid	NA	< LOD	NA	< LOD	NA	< LOD	NA	< LOD	NA	< LOD	NA	< LOD	NA	Valid	NA	< LOD	NA	< LOD	NA	< LOD	NA	Valid	NA	Valid	NA	Valid	NA	Valid	NA	Valid	NA	Valid	NA	Valid	NA	Valid	NA	< LOD	NA	< LOD	NA	< LOD	NA	< LOD	NA	< LOD	NA	< LOD	NA	Valid	NA	< LOD	NA	< LOD	NA	Valid	NA	< LOD	NA	< LOD	NA	< LOD	NA	< LOD	NA	Valid	NA	< LOD	NA	< LOD	NA	< LOD	NA	< LOD	NA	< LOD	NA	< LOD	NA	< LOD	NA	< LOD	NA	< LOD	NA	< LOD	NA	Valid	NA	Valid	NA	Valid	NA	< LOD	NA	< LOD	NA	Valid	NA	< LOD	NA	< LOD	NA	Valid	NA	< LOD	NA	< LOD	NA	Valid	NA	Valid	NA	Valid	NA	< LOD	NA	Valid	NA	Valid	NA	< LOD	NA	< LOD	NA	< LOD	NA	< LOD	NA	< LOD	NA	Valid	NA	< LOD	NA	< LOD	NA	Valid	NA	Valid	NA	Valid	NA	< LOD	NA	Valid	NA	< LOD	NA	Valid	NA	< LOD	NA	< LOD	NA	< LOD	NA	Valid	NA	< LOD	NA	< LOD	NA	< LOD	NA	Valid	NA	< LOD	NA	< LOD	NA	< LOD	NA	Valid	NA	< LOD	NA	< LOD	NA	< LOD	NA	< LOD	NA	< LOD	NA	< LOD	NA	< LOD	NA	< LOD	NA	< LOD	NA	< LOD	NA	< LOD	NA	Valid	NA	Valid	NA	< LOD	NA	Valid	NA	Valid	NA	Valid	NA	Valid	NA	Valid	NA	Valid	NA	< LOD	NA	< LOD	NA	< LOD	NA	Valid	NA	Valid	NA	Valid	NA	Valid	NA	Valid	NA	Valid	NA	Valid	NA	Valid	NA	Valid	NA	< LOD	NA	Valid	NA	Valid	NA	Valid	NA	Valid	NA	Valid	NA	< LOD	NA	Valid	NA	< LOD	NA	Valid	NA	Valid	NA	Valid	NA	Valid	NA	Valid	NA	Valid	NA	Valid	NA	Valid	NA	Valid	NA	Valid	NA	Valid	NA	Valid	NA	Valid	NA	Valid	NA	Valid	NA	Valid	NA	Valid	NA	Valid	NA	Valid	NA	Valid	NA	Valid	NA	Valid	NA	Valid	NA	Valid	NA	Valid	NA	Valid	NA	Valid	NA	Valid	NA	Valid	NA	Valid	NA	Valid	NA	Valid	NA	Valid	NA	Valid	NA	Valid	NA	Valid	NA	Valid	NA	Valid	NA	Valid	NA	Valid	NA	Valid	NA	Valid	NA	Valid	NA	Valid	NA	Valid	NA	Valid	NA	Valid	NA	Valid	NA	Valid	NA	Valid	NA	Valid	NA	< LOD	NA	Valid	NA	Valid	NA	Valid	NA	Valid	NA	Valid	NA	Valid	NA	Valid	NA	Valid	NA	Valid	NA	Valid	NA	Valid	NA	< LLOQ	NA	< LLOQ	NA	< LOD	NA	< LOD	NA	Valid	NA	< LOD	NA	< LLOQ	NA	Valid	NA	< LOD	NA	< LOD	NA	< LOD	NA	< LOD	NA	< LOD	NA	< LOD	NA	Valid	NA	Valid	NA	Valid	NA	Valid	NA	Valid	NA	Valid	NA	Valid	NA	Valid	NA	Valid	NA	Valid	NA	Valid	NA	Valid	NA	Valid	NA	Valid	NA	Valid	NA	Valid	NA	Valid	NA	< LOD	NA	Valid	NA	Valid	NA	Valid	NA	Valid	NA	Valid	NA	Valid	NA	Valid	NA	Valid	NA	Valid	NA	Valid	NA	Valid	NA	Valid	NA	Valid	NA	Valid	NA	< LOD	NA	Valid	NA	Valid	NA	Valid	NA	Valid	NA	Valid	NA	Valid	NA	Valid	NA	Valid	NA	Valid	NA	Valid	NA	Valid	NA	Valid	NA	< LOD	NA	Valid	NA	Valid	NA	Valid	NA	Valid	NA	Valid	NA	Valid	NA	Valid	NA	Valid	NA	Valid	NA	Valid	NA	Valid	NA	Valid	NA	Valid	NA	Valid	NA	Valid	NA	Valid	NA	Valid	NA	Valid	NA	Valid	NA	Valid	NA	Valid	NA	Valid	NA	Valid	NA	Valid	NA	Valid	NA	Valid	NA	Valid	NA	Valid	NA	Valid	NA	Valid	NA	Valid	NA	Valid	NA	Valid	NA	Valid	NA	Valid	NA	Valid	NA	Valid	NA	Valid	NA	Valid	NA	Valid	NA	Valid	NA	< LOD	NA	< LOD	NA	< LOD	NA	< LOD	NA	Valid	NA	Valid	NA	Valid	NA	Valid	NA	Valid	NA	Valid	NA	Valid	NA	< LOD	NA	Valid	NA	Valid	NA	Valid	NA	Valid	NA	Valid	NA	Valid	NA	Valid	NA	Valid	NA	Valid	NA	Valid	NA	Valid	NA	Valid	NA	Valid	NA	Valid	NA	Valid	NA	Valid	NA	< LOD	NA	Valid	NA	Valid	NA	Valid	NA	Valid	NA	Valid	NA	Valid	NA	Valid	NA	Valid	NA	Valid	NA	Valid	NA	Valid	NA	Valid	NA	Valid	NA	Valid	NA	Valid	NA	Valid	NA	Valid	NA	Valid	NA	< LLOQ	NA	< LOD	NA	Valid	NA	< LOD	NA	< LOD	NA	Valid	NA	Valid	NA	Valid	NA	Valid	NA	Valid	NA	Valid	NA	Valid	NA	Valid	NA	Valid	NA	Valid	NA	Valid	NA	Valid
1027201992-1	1027201921	Sample	6		20190403_Training_new samples		Organism A	unspecified	MXP500F-0-5501			Male	{Run 1027201992-1 approved}	75	10	1	1 (+) | 1 (+)	2019.04.04 15:23:44 | 2019.04.04 14:09:44	NA	Valid	NA	Valid	NA	Valid	NA	Valid	NA	< LOD	NA	< LOD	NA	< LLOQ	NA	< LOD	NA	< LLOQ	NA	< LOD	NA	< LOD	NA	< LOD	NA	< LOD	NA	< LOD	NA	< LOD	NA	< LOD	NA	< LOD	NA	< LOD	NA	< LOD	NA	< LOD	NA	< LOD	NA	< LOD	NA	< LOD	NA	< LOD	NA	Valid	NA	< LLOQ	NA	Valid	NA	< LOD	NA	< LOD	NA	< LOD	NA	< LLOQ	NA	< LOD	NA	Valid	NA	< LOD	NA	< LOD	NA	< LOD	NA	< LLOQ	NA	Valid	NA	< LOD	NA	Valid	NA	< LOD	NA	Valid	NA	Valid	NA	Valid	NA	Valid	NA	Valid	NA	Valid	NA	Valid	NA	Valid	NA	Valid	NA	< LLOQ	NA	Valid	NA	Valid	NA	Valid	NA	< LLOQ	NA	< LLOQ	NA	Valid	NA	Valid	NA	< LLOQ	NA	Valid	NA	Valid	NA	Valid	NA	Valid	NA	Valid	NA	Valid	NA	Valid	NA	Valid	NA	Valid	NA	Valid	NA	Valid	NA	Valid	NA	Valid	NA	Valid	NA	Valid	NA	Valid	NA	< LLOQ	NA	Valid	NA	Valid	NA	Valid	NA	Valid	NA	< LOD	NA	Valid	NA	Valid	NA	Valid	NA	Valid	NA	Valid	NA	< LLOQ	NA	Valid	NA	Valid	NA	Valid	NA	Valid	NA	< LLOQ	NA	Valid	NA	< LLOQ	NA	Valid	NA	Valid	NA	Valid	NA	Valid	NA	Valid	NA	Valid	NA	Valid	NA	Valid	NA	Valid	NA	Valid	NA	Valid	NA	Valid	NA	Valid	NA	Valid	NA	Valid	NA	Valid	NA	Valid	NA	Valid	NA	Valid	NA	Valid	NA	Valid	NA	Valid	NA	Valid	NA	Valid	NA	Valid	NA	Valid	NA	< LOD	NA	Valid	NA	Valid	NA	Valid	NA	Valid	NA	Valid	NA	Valid	NA	Valid	NA	Valid	NA	Valid	NA	Valid	NA	Valid	NA	Valid	NA	Valid	NA	Valid	NA	Valid	NA	Valid	NA	Valid	NA	Valid	NA	Valid	NA	Valid	NA	Valid	NA	Valid	NA	Valid	NA	Valid	NA	Valid	NA	Valid	NA	< LLOQ	NA	Valid	NA	< LLOQ	NA	Valid	NA	Valid	NA	Valid	NA	Valid	NA	Valid	NA	Valid	NA	Valid	NA	Valid	NA	Valid	NA	Valid	NA	Valid	NA	Valid	NA	Valid	NA	< LOD	NA	< LOD	NA	Valid	NA	Valid	NA	Valid	NA	< LOD	NA	< LOD	NA	< LOD	NA	< LOD	NA	< LOD	NA	< LOD	NA	Valid	NA	< LOD	NA	Valid	NA	< LOD	NA	< LOD	NA	Valid	NA	Valid	NA	< LOD	NA	Valid	NA	Valid	NA	Valid	NA	< LOD	NA	< LOD	NA	< LOD	NA	Valid	NA	< LOD	NA	< LOD	NA	< LOD	NA	< LOD	NA	Valid	NA	< LOD	NA	< LOD	NA	< LOD	NA	< LOD	NA	< LOD	NA	< LOD	NA	Valid	NA	< LOD	NA	< LOD	NA	Valid	NA	< LOD	NA	< LOD	NA	< LOD	NA	< LOD	NA	< LOD	NA	< LOD	NA	< LOD	NA	< LOD	NA	< LOD	NA	Valid	NA	< LOD	NA	< LOD	NA	< LOD	NA	< LOD	NA	< LOD	NA	Valid	NA	Valid	NA	< LOD	NA	Valid	NA	< LOD	NA	< LOD	NA	< LOD	NA	Valid	NA	< LOD	NA	< LOD	NA	< LOD	NA	< LOD	NA	< LOD	NA	< LOD	NA	Valid	NA	< LOD	NA	< LOD	NA	Valid	NA	Valid	NA	< LOD	NA	< LOD	NA	Valid	NA	< LOD	NA	Valid	NA	< LOD	NA	< LOD	NA	< LOD	NA	< LOD	NA	< LOD	NA	< LOD	NA	Valid	NA	Valid	NA	Valid	NA	< LOD	NA	Valid	NA	Valid	NA	< LOD	NA	< LOD	NA	< LOD	NA	< LOD	NA	< LOD	NA	< LOD	NA	< LOD	NA	< LOD	NA	< LOD	NA	< LOD	NA	< LOD	NA	Valid	NA	Valid	NA	Valid	NA	Valid	NA	Valid	NA	Valid	NA	Valid	NA	Valid	NA	< LOD	NA	< LOD	NA	< LOD	NA	< LOD	NA	< LOD	NA	Valid	NA	Valid	NA	< LOD	NA	< LOD	NA	< LOD	NA	Valid	NA	Valid	NA	< LOD	NA	< LOD	NA	< LOD	NA	< LOD	NA	Valid	NA	Valid	NA	Valid	NA	< LOD	NA	Valid	NA	< LOD	NA	< LOD	NA	Valid	NA	Valid	NA	Valid	NA	Valid	NA	Valid	NA	Valid	NA	Valid	NA	Valid	NA	Valid	NA	Valid	NA	Valid	NA	Valid	NA	Valid	NA	Valid	NA	Valid	NA	Valid	NA	Valid	NA	Valid	NA	Valid	NA	Valid	NA	Valid	NA	Valid	NA	Valid	NA	Valid	NA	Valid	NA	Valid	NA	Valid	NA	Valid	NA	Valid	NA	Valid	NA	Valid	NA	Valid	NA	< LOD	NA	< LOD	NA	< LOD	NA	< LOD	NA	Valid	NA	< LOD	NA	Valid	NA	Valid	NA	Valid	NA	Valid	NA	Valid	NA	Valid	NA	Valid	NA	Valid	NA	Valid	NA	Valid	NA	Valid	NA	Valid	NA	< LOD	NA	Valid	NA	Valid	NA	< LOD	NA	Valid	NA	Valid	NA	< LOD	NA	< LOD	NA	Valid	NA	< LOD	NA	Valid	NA	< LOD	NA	< LOD	NA	< LOD	NA	Valid	NA	< LOD	NA	Valid	NA	< LOD	NA	< LOD	NA	< LOD	NA	Valid	NA	< LLOQ	NA	< LOD	NA	< LOD	NA	< LOD	NA	< LOD	NA	< LOD	NA	Valid	NA	Valid	NA	Valid	NA	Valid	NA	< LOD	NA	Valid	NA	Valid	NA	Valid	NA	Valid	NA	Valid	NA	Valid	NA	< LOD	NA	< LOD	NA	< LOD	NA	< LOD	NA	Valid	NA	< LOD	NA	< LOD	NA	Valid	NA	Valid	NA	Valid	NA	Valid	NA	Valid	NA	Valid	NA	Valid	NA	Valid	NA	Valid	NA	Valid	NA	Valid	NA	Valid	NA	Valid	NA	< LOD	NA	Valid	NA	Valid	NA	Valid	NA	Valid	NA	Valid	NA	< LOD	NA	Valid	NA	Valid	NA	Valid	NA	Valid	NA	< LOD	NA	Valid	NA	< LOD	NA	Valid	NA	Valid	NA	Valid	NA	Valid	NA	Valid	NA	Valid	NA	Valid	NA	Valid	NA	Valid	NA	Valid	NA	Valid	NA	Valid	NA	Valid	NA	Valid	NA	Valid	NA	Valid	NA	Valid	NA	Valid	NA	Valid	NA	Valid	NA	Valid	NA	Valid	NA	Valid	NA	< LOD	NA	Valid	NA	< LOD	NA	< LOD	NA	Valid	NA	Valid	NA	Valid	NA	Valid	NA	< LOD	NA	Valid	NA	Valid	NA	Valid	NA	Valid	NA	Valid	NA	Valid	NA	< LOD	NA	< LOD	NA	Valid	NA	< LOD	NA	< LOD	NA	< LOD	NA	< LOD	NA	< LOD	NA	< LOD	NA	< LLOQ	NA	Valid	NA	Valid	NA	Valid	NA	< LOD	NA	< LOD	NA	< LOD	NA	Valid	NA	Valid	NA	< LOD	NA	< LOD	NA	< LOD	NA	Valid	NA	< LOD	NA	< LOD	NA	Valid	NA	Valid	NA	Valid	NA	Valid	NA	Valid	NA	Valid	NA	Valid	NA	< LOD	NA	Valid	NA	Valid	NA	Valid	NA	Valid	NA	Valid	NA	Valid	NA	Valid	NA	Valid	NA	Valid	NA	Valid	NA	Valid	NA	Valid	NA	Valid	NA	< LOD	NA	Valid	NA	Valid	NA	Valid	NA	Valid	NA	< LOD	NA	< LOD	NA	< LLOQ	NA	< LOD	NA	< LOD	NA	< LOD	NA	Valid	NA	Valid	NA	< LOD	NA	Valid	NA	Valid	NA	Valid	NA	Valid	NA	Valid	NA	Valid	NA	Valid	NA	Valid
1027201992-1	11000002	Zero Sample	PBS		20190403_Training_new samples	2008.10.24		water based zero samples	MXP500F-0-5501				{Run 1027201992-1 approved}	13	10	1	1 (+) | 1 (+)	2019.04.04 13:19:05 | 2019.04.04 14:28:47	NA	< LOD	NA	< LOD	NA	< LOD	NA	< LOD	NA	< LOD	NA	< LOD	NA	< LOD	NA	< LOD	NA	< LOD	NA	< LOD	NA	< LOD	NA	< LOD	NA	< LOD	NA	< LOD	NA	< LOD	NA	< LOD	NA	< LOD	NA	< LOD	NA	< LOD	NA	< LOD	NA	< LOD	NA	< LOD	NA	< LOD	NA	< LOD	NA	< LOD	NA	< LOD	NA	< LOD	NA	< LOD	NA	< LOD	NA	< LOD	NA	< LOD	NA	< LOD	NA	< LOD	NA	< LOD	NA	< LOD	NA	< LOD	NA	< LOD	NA	< LOD	NA	< LOD	NA	< LOD	NA	< LOD	NA	< LOD	NA	< LOD	NA	< LOD	NA	< LOD	NA	< LOD	NA	< LOD	NA	< LOD	NA	< LOD	NA	< LOD	NA	< LOD	NA	< LOD	NA	< LOD	NA	< LOD	NA	< LOD	NA	< LOD	NA	< LOD	NA	< LOD	NA	< LOD	NA	< LOD	NA	< LOD	NA	< LOD	NA	< LOD	NA	< LOD	NA	< LOD	NA	< LOD	NA	< LOD	NA	< LOD	NA	< LOD	NA	< LOD	NA	< LOD	NA	< LOD	NA	< LOD	NA	Valid	NA	< LOD	NA	< LOD	NA	< LOD	NA	< LOD	NA	< LOD	NA	< LOD	NA	< LOD	NA	< LOD	NA	< LOD	NA	< LOD	NA	< LOD	NA	< LOD	NA	< LOD	NA	< LOD	NA	< LOD	NA	< LOD	NA	< LOD	NA	< LOD	NA	< LOD	NA	< LOD	NA	< LOD	NA	< LOD	NA	< LOD	NA	< LOD	NA	< LOD	NA	< LOD	NA	< LOD	NA	< LOD	NA	< LOD	NA	< LOD	NA	< LOD	NA	< LOD	NA	< LOD	NA	< LOD	NA	< LOD	NA	< LOD	NA	< LOD	NA	< LOD	NA	< LOD	NA	< LOD	NA	< LOD	NA	< LOD	NA	< LOD	NA	< LOD	NA	< LOD	NA	< LOD	NA	< LOD	NA	< LOD	NA	< LOD	NA	< LOD	NA	< LOD	NA	< LOD	NA	< LOD	NA	< LOD	NA	< LOD	NA	< LOD	NA	< LOD	NA	Valid	NA	< LOD	NA	< LOD	NA	< LOD	NA	< LOD	NA	< LOD	NA	< LOD	NA	< LOD	NA	< LOD	NA	Valid	NA	< LOD	NA	< LOD	NA	Valid	NA	< LOD	NA	< LOD	NA	< LOD	NA	< LOD	NA	< LOD	NA	< LOD	NA	< LOD	NA	< LOD	NA	< LOD	NA	< LOD	NA	< LOD	NA	< LOD	NA	< LOD	NA	< LOD	NA	< LOD	NA	< LOD	NA	< LOD	NA	< LOD	NA	< LOD	NA	< LOD	NA	< LOD	NA	< LOD	NA	< LOD	NA	< LOD	NA	< LOD	NA	< LOD	NA	< LOD	NA	< LOD	NA	< LOD	NA	< LOD	NA	< LOD	NA	< LOD	NA	< LOD	NA	< LOD	NA	< LOD	NA	< LOD	NA	< LOD	NA	< LOD	NA	< LOD	NA	< LOD	NA	Valid	NA	< LOD	NA	< LOD	NA	< LOD	NA	< LOD	NA	< LOD	NA	< LOD	NA	< LOD	NA	< LOD	NA	< LOD	NA	< LOD	NA	< LOD	NA	< LOD	NA	< LOD	NA	< LOD	NA	< LOD	NA	< LOD	NA	< LOD	NA	< LOD	NA	< LOD	NA	< LOD	NA	< LOD	NA	< LOD	NA	< LOD	NA	Valid	NA	< LOD	NA	< LOD	NA	< LOD	NA	< LOD	NA	< LOD	NA	< LOD	NA	< LOD	NA	< LOD	NA	< LOD	NA	< LOD	NA	< LOD	NA	< LOD	NA	< LOD	NA	< LOD	NA	Valid	NA	< LOD	NA	< LOD	NA	< LOD	NA	< LOD	NA	< LOD	NA	< LOD	NA	< LOD	NA	< LOD	NA	< LOD	NA	< LOD	NA	< LOD	NA	< LOD	NA	< LOD	NA	< LOD	NA	< LOD	NA	< LOD	NA	< LOD	NA	< LOD	NA	< LOD	NA	< LOD	NA	< LOD	NA	< LOD	NA	< LOD	NA	< LOD	NA	< LOD	NA	< LOD	NA	< LOD	NA	< LOD	NA	< LOD	NA	< LOD	NA	< LOD	NA	< LOD	NA	< LOD	NA	< LOD	NA	< LOD	NA	< LOD	NA	< LOD	NA	< LOD	NA	< LOD	NA	< LOD	NA	< LOD	NA	< LOD	NA	< LOD	NA	< LOD	NA	< LOD	NA	< LOD	NA	< LOD	NA	< LOD	NA	< LOD	NA	< LOD	NA	< LOD	NA	< LOD	NA	< LOD	NA	< LOD	NA	< LOD	NA	< LOD	NA	< LOD	NA	< LOD	NA	< LOD	NA	< LOD	NA	Valid	NA	< LOD	NA	< LOD	NA	< LOD	NA	< LOD	NA	< LOD	NA	< LOD	NA	< LOD	NA	< LOD	NA	< LOD	NA	< LOD	NA	< LOD	NA	< LOD	NA	< LOD	NA	< LOD	NA	< LOD	NA	< LOD	NA	< LOD	NA	< LOD	NA	< LOD	NA	< LOD	NA	< LOD	NA	< LOD	NA	< LOD	NA	< LOD	NA	< LOD	NA	< LOD	NA	< LOD	NA	< LOD	NA	< LOD	NA	< LOD	NA	< LOD	NA	< LOD	NA	< LOD	NA	< LOD	NA	< LOD	NA	< LOD	NA	< LOD	NA	< LOD	NA	< LOD	NA	< LOD	NA	< LOD	NA	< LOD	NA	< LOD	NA	< LOD	NA	< LOD	NA	< LOD	NA	< LOD	NA	< LOD	NA	< LOD	NA	< LOD	NA	< LOD	NA	< LOD	NA	< LOD	NA	< LOD	NA	< LOD	NA	< LOD	NA	< LOD	NA	< LOD	NA	< LOD	NA	< LOD	NA	< LOD	NA	< LOD	NA	< LOD	NA	< LOD	NA	< LOD	NA	< LOD	NA	< LOD	NA	< LOD	NA	< LOD	NA	< LOD	NA	< LOD	NA	< LOD	NA	< LOD	NA	< LOD	NA	< LOD	NA	< LOD	NA	< LOD	NA	< LOD	NA	< LOD	NA	< LOD	NA	< LOD	NA	< LOD	NA	< LOD	NA	< LOD	NA	< LOD	NA	< LOD	NA	< LOD	NA	< LOD	NA	< LOD	NA	< LOD	NA	< LOD	NA	< LOD	NA	< LOD	NA	< LOD	NA	< LOD	NA	< LOD	NA	< LOD	NA	< LOD	NA	< LOD	NA	< LOD	NA	< LOD	NA	< LOD	NA	< LOD	NA	< LOD	NA	< LOD	NA	< LOD	NA	< LOD	NA	< LOD	NA	< LOD	NA	< LOD	NA	< LOD	NA	< LOD	NA	< LOD	NA	< LOD	NA	< LOD	NA	< LOD	NA	< LOD	NA	< LOD	NA	< LOD	NA	< LOD	NA	< LOD	NA	< LOD	NA	< LOD	NA	< LOD	NA	< LOD	NA	< LOD	NA	< LOD	NA	< LOD	NA	< LOD	NA	< LOD	NA	< LOD	NA	< LOD	NA	< LOD	NA	< LOD	NA	< LOD	NA	< LOD	NA	< LOD	NA	< LOD	NA	< LOD	NA	< LOD	NA	< LOD	NA	< LOD	NA	< LOD	NA	< LOD	NA	< LOD	NA	< LOD	NA	< LOD	NA	< LOD	NA	< LOD	NA	< LOD	NA	< LOD	NA	< LOD	NA	< LOD	NA	< LOD	NA	< LOD	NA	< LOD	NA	< LOD	NA	< LOD	NA	< LOD	NA	< LOD	NA	< LOD	NA	< LOD	NA	< LOD	NA	< LOD	NA	< LOD	NA	< LOD	NA	< LOD	NA	< LOD	NA	< LOD	NA	< LOD	NA	< LOD	NA	< LOD	NA	< LOD	NA	< LOD	NA	< LOD	NA	< LOD	NA	< LOD	NA	< LOD	NA	< LOD	NA	< LOD	NA	< LOD	NA	< LOD	NA	< LOD	NA	< LOD	NA	Valid	NA	< LOD	NA	< LOD	NA	< LOD	NA	< LOD	NA	< LOD	NA	< LOD	NA	< LOD	NA	< LOD	NA	< LOD	NA	< LOD	NA	Valid	NA	< LOD	NA	< LOD	NA	< LOD	NA	< LOD	NA	< LOD	NA	< LOD	NA	< LOD	NA	< LOD	NA	< LOD	NA	< LOD	NA	Valid	NA	< LOD	NA	< LOD	NA	< LOD	NA	< LOD	NA	< LOD	NA	< LOD	NA	< LOD	NA	< LOD	NA	< LOD	NA	< LOD	NA	< LOD	NA	< LOD	NA	< LOD	NA	< LOD	NA	< LOD	NA	< LOD	NA	< LOD	NA	< LOD	NA	< LOD	NA	< LOD	NA	< LOD	NA	< LOD	NA	< LOD	NA	< LOD	NA	< LOD	NA	< LOD	NA	< LOD	NA	< LOD	NA	< LOD	NA	< LOD	NA	< LOD	NA	< LOD
1027201992-1	11000002	Zero Sample	PBS		20190403_Training_new samples	2008.10.24		water based zero samples	MXP500F-0-5501				{Run 1027201992-1 approved}	25	10	1	1 (+) | 1 (+)	2019.04.04 13:22:43 | 2019.04.04 14:32:44	NA	< LOD	NA	< LOD	NA	< LOD	NA	< LOD	NA	< LOD	NA	< LOD	NA	< LOD	NA	< LOD	NA	< LOD	NA	< LOD	NA	< LOD	NA	< LOD	NA	< LOD	NA	< LOD	NA	< LOD	NA	< LOD	NA	< LOD	NA	< LOD	NA	< LOD	NA	< LOD	NA	< LOD	NA	< LOD	NA	< LOD	NA	< LOD	NA	< LOD	NA	< LOD	NA	< LOD	NA	< LOD	NA	< LOD	NA	< LOD	NA	< LOD	NA	< LOD	NA	< LOD	NA	< LOD	NA	< LOD	NA	< LOD	NA	< LOD	NA	< LOD	NA	< LOD	NA	< LOD	NA	< LOD	NA	< LOD	NA	< LOD	NA	< LOD	NA	< LOD	NA	< LOD	NA	< LOD	NA	< LOD	NA	< LOD	NA	< LOD	NA	< LOD	NA	< LOD	NA	< LOD	NA	< LOD	NA	< LOD	NA	< LOD	NA	< LOD	NA	< LOD	NA	< LOD	NA	< LOD	NA	< LOD	NA	< LOD	NA	< LOD	NA	< LOD	NA	< LOD	NA	< LOD	NA	< LOD	NA	< LOD	NA	< LOD	NA	< LOD	NA	< LOD	NA	< LOD	NA	< LOD	NA	< LOD	NA	< LOD	NA	< LOD	NA	< LOD	NA	< LOD	NA	< LOD	NA	< LOD	NA	< LOD	NA	< LOD	NA	< LOD	NA	< LOD	NA	< LOD	NA	< LOD	NA	< LOD	NA	< LOD	NA	< LOD	NA	< LOD	NA	< LOD	NA	< LOD	NA	< LOD	NA	< LOD	NA	< LOD	NA	< LOD	NA	< LOD	NA	< LOD	NA	< LOD	NA	< LOD	NA	< LOD	NA	< LOD	NA	< LOD	NA	< LOD	NA	< LOD	NA	< LOD	NA	< LOD	NA	< LOD	NA	< LOD	NA	< LOD	NA	< LOD	NA	< LOD	NA	< LOD	NA	< LOD	NA	< LOD	NA	< LOD	NA	< LOD	NA	< LOD	NA	< LOD	NA	< LOD	NA	< LOD	NA	< LOD	NA	< LOD	NA	< LOD	NA	< LOD	NA	< LOD	NA	< LOD	NA	< LOD	NA	< LOD	NA	< LOD	NA	< LOD	NA	< LOD	NA	< LOD	NA	< LOD	NA	< LOD	NA	< LOD	NA	< LOD	NA	< LOD	NA	< LOD	NA	< LOD	NA	< LOD	NA	< LOD	NA	< LOD	NA	< LOD	NA	< LOD	NA	< LOD	NA	< LOD	NA	< LOD	NA	< LOD	NA	< LOD	NA	< LOD	NA	< LOD	NA	< LOD	NA	< LOD	NA	< LOD	NA	< LOD	NA	< LOD	NA	< LOD	NA	< LOD	NA	< LOD	NA	< LOD	NA	< LOD	NA	< LOD	NA	< LOD	NA	< LOD	NA	< LOD	NA	< LOD	NA	< LOD	NA	< LOD	NA	< LOD	NA	< LOD	NA	< LOD	NA	< LOD	NA	< LOD	NA	< LOD	NA	< LOD	NA	< LOD	NA	< LOD	NA	< LOD	NA	< LOD	NA	< LOD	NA	< LOD	NA	< LOD	NA	< LOD	NA	< LOD	NA	< LOD	NA	< LOD	NA	< LOD	NA	< LOD	NA	< LOD	NA	< LOD	NA	< LOD	NA	< LOD	NA	< LOD	NA	< LOD	NA	< LOD	NA	< LOD	NA	< LOD	NA	< LOD	NA	< LOD	NA	< LOD	NA	< LOD	NA	< LOD	NA	< LOD	NA	< LOD	NA	< LOD	NA	< LOD	NA	< LOD	NA	< LOD	NA	< LOD	NA	< LOD	NA	< LOD	NA	< LOD	NA	< LOD	NA	< LOD	NA	< LOD	NA	< LOD	NA	< LOD	NA	< LOD	NA	< LOD	NA	Valid	NA	< LOD	NA	< LOD	NA	< LOD	NA	Valid	NA	< LOD	NA	< LOD	NA	< LOD	NA	Valid	NA	< LOD	NA	< LOD	NA	< LOD	NA	< LOD	NA	< LOD	NA	< LOD	NA	< LOD	NA	< LOD	NA	< LOD	NA	< LOD	NA	< LOD	NA	< LOD	NA	< LOD	NA	< LOD	NA	< LOD	NA	< LOD	NA	< LOD	NA	Valid	NA	< LOD	NA	< LOD	NA	< LOD	NA	< LOD	NA	< LOD	NA	< LOD	NA	< LOD	NA	< LOD	NA	< LOD	NA	< LOD	NA	< LOD	NA	< LOD	NA	< LOD	NA	< LOD	NA	< LOD	NA	< LOD	NA	< LOD	NA	< LOD	NA	< LOD	NA	< LOD	NA	< LOD	NA	< LOD	NA	< LOD	NA	< LOD	NA	< LOD	NA	< LOD	NA	< LOD	NA	< LOD	NA	< LOD	NA	< LOD	NA	< LOD	NA	< LOD	NA	< LOD	NA	< LOD	NA	< LOD	NA	< LOD	NA	< LOD	NA	< LOD	NA	< LOD	NA	< LOD	NA	< LOD	NA	< LOD	NA	< LOD	NA	< LOD	NA	< LOD	NA	< LOD	NA	< LOD	NA	< LOD	NA	< LOD	NA	< LOD	NA	< LOD	NA	< LOD	NA	< LOD	NA	< LOD	NA	< LOD	NA	< LOD	NA	< LOD	NA	< LOD	NA	< LOD	NA	< LOD	NA	< LOD	NA	< LOD	NA	< LOD	NA	< LOD	NA	< LOD	NA	< LOD	NA	< LOD	NA	< LOD	NA	< LOD	NA	< LOD	NA	< LOD	NA	< LOD	NA	< LOD	NA	< LOD	NA	< LOD	NA	< LOD	NA	< LOD	NA	< LOD	NA	< LOD	NA	< LOD	NA	< LOD	NA	< LOD	NA	< LOD	NA	< LOD	NA	< LOD	NA	< LOD	NA	< LOD	NA	< LOD	NA	< LOD	NA	< LOD	NA	< LOD	NA	< LOD	NA	< LOD	NA	< LOD	NA	< LOD	NA	< LOD	NA	< LOD	NA	< LOD	NA	< LOD	NA	< LOD	NA	< LOD	NA	< LOD	NA	< LOD	NA	< LOD	NA	< LOD	NA	< LOD	NA	< LOD	NA	< LOD	NA	< LOD	NA	< LOD	NA	< LOD	NA	< LOD	NA	< LOD	NA	< LOD	NA	< LOD	NA	< LOD	NA	< LOD	NA	< LOD	NA	< LOD	NA	< LOD	NA	< LOD	NA	< LOD	NA	< LOD	NA	< LOD	NA	< LOD	NA	< LOD	NA	< LOD	NA	< LOD	NA	< LOD	NA	< LOD	NA	< LOD	NA	< LOD	NA	< LOD	NA	< LOD	NA	< LOD	NA	< LOD	NA	< LOD	NA	< LOD	NA	< LOD	NA	< LOD	NA	< LOD	NA	< LOD	NA	< LOD	NA	< LOD	NA	< LOD	NA	< LOD	NA	< LOD	NA	< LOD	NA	< LOD	NA	< LOD	NA	< LOD	NA	< LOD	NA	< LOD	NA	< LOD	NA	< LOD	NA	< LOD	NA	< LOD	NA	< LOD	NA	< LOD	NA	< LOD	NA	< LOD	NA	< LOD	NA	< LOD	NA	< LOD	NA	< LOD	NA	< LOD	NA	< LOD	NA	< LOD	NA	< LOD	NA	< LOD	NA	< LOD	NA	< LOD	NA	< LOD	NA	< LOD	NA	< LOD	NA	< LOD	NA	< LOD	NA	< LOD	NA	< LOD	NA	< LOD	NA	< LOD	NA	< LOD	NA	< LOD	NA	< LOD	NA	< LOD	NA	< LOD	NA	< LOD	NA	< LOD	NA	< LOD	NA	< LOD	NA	< LOD	NA	< LOD	NA	< LOD	NA	< LOD	NA	< LOD	NA	< LOD	NA	< LOD	NA	< LOD	NA	< LOD	NA	< LOD	NA	< LOD	NA	< LOD	NA	< LOD	NA	< LOD	NA	< LOD	NA	< LOD	NA	< LOD	NA	< LOD	NA	< LOD	NA	< LOD	NA	< LOD	NA	< LOD	NA	< LOD	NA	< LOD	NA	< LOD	NA	< LOD	NA	< LOD	NA	< LOD	NA	< LOD	NA	< LOD	NA	Valid	NA	< LOD	NA	< LOD	NA	< LOD	NA	< LOD	NA	< LOD	NA	< LOD	NA	< LOD	NA	< LOD	NA	< LOD	NA	< LOD	NA	< LOD	NA	< LOD	NA	< LOD	NA	< LOD	NA	< LOD	NA	< LOD	NA	< LOD	NA	< LOD	NA	< LOD	NA	< LOD	NA	< LOD	NA	< LOD	NA	< LOD	NA	< LOD	NA	< LOD	NA	< LOD	NA	< LOD	NA	< LOD	NA	< LOD	NA	< LOD	NA	< LOD	NA	< LOD	NA	< LOD	NA	< LOD	NA	< LOD	NA	< LOD	NA	< LOD	NA	< LOD	NA	< LOD	NA	< LOD	NA	< LOD	NA	< LOD	NA	< LOD	NA	< LOD	NA	< LOD	NA	< LOD	NA	< LOD	NA	< LOD	NA	< LOD	NA	< LOD	NA	< LOD	NA	< LOD	NA	< LOD	NA	< LOD	NA	< LOD	NA	< LOD
1027201992-1	11000002	Zero Sample	PBS		20190403_Training_new samples	2008.10.24		water based zero samples	MXP500F-0-5501				{Run 1027201992-1 approved}	37	10	1	1 (+) | 1 (+)	2019.04.04 13:26:19 | 2019.04.04 14:36:38	NA	< LOD	NA	< LOD	NA	< LOD	NA	< LOD	NA	< LOD	NA	< LOD	NA	< LOD	NA	< LOD	NA	< LOD	NA	< LOD	NA	< LOD	NA	< LOD	NA	< LOD	NA	< LOD	NA	< LOD	NA	< LOD	NA	< LOD	NA	< LOD	NA	< LOD	NA	< LOD	NA	< LOD	NA	< LOD	NA	< LOD	NA	< LOD	NA	< LOD	NA	< LOD	NA	< LOD	NA	< LOD	NA	< LOD	NA	< LOD	NA	< LOD	NA	< LOD	NA	< LOD	NA	< LOD	NA	< LOD	NA	< LOD	NA	< LOD	NA	< LOD	NA	< LOD	NA	< LOD	NA	< LOD	NA	< LOD	NA	< LOD	NA	< LOD	NA	< LOD	NA	< LOD	NA	< LOD	NA	< LOD	NA	< LOD	NA	< LOD	NA	< LOD	NA	< LOD	NA	< LOD	NA	< LOD	NA	< LOD	NA	< LOD	NA	< LOD	NA	< LOD	NA	< LOD	NA	< LOD	NA	< LOD	NA	< LOD	NA	< LOD	NA	< LOD	NA	< LOD	NA	< LOD	NA	< LOD	NA	< LOD	NA	< LOD	NA	< LOD	NA	< LOD	NA	< LOD	NA	< LOD	NA	< LOD	NA	< LOD	NA	< LOD	NA	< LOD	NA	< LOD	NA	< LOD	NA	< LOD	NA	< LOD	NA	< LOD	NA	< LOD	NA	< LOD	NA	< LOD	NA	< LOD	NA	< LOD	NA	< LOD	NA	< LOD	NA	< LOD	NA	< LOD	NA	< LOD	NA	< LOD	NA	< LOD	NA	< LOD	NA	< LOD	NA	< LOD	NA	< LOD	NA	< LOD	NA	< LOD	NA	< LOD	NA	< LOD	NA	< LOD	NA	< LOD	NA	< LOD	NA	< LOD	NA	< LOD	NA	< LOD	NA	< LOD	NA	< LOD	NA	< LOD	NA	< LOD	NA	< LOD	NA	Valid	NA	< LOD	NA	< LOD	NA	< LOD	NA	< LOD	NA	< LOD	NA	< LOD	NA	< LOD	NA	< LOD	NA	< LOD	NA	< LOD	NA	< LOD	NA	< LOD	NA	< LOD	NA	< LOD	NA	< LOD	NA	< LOD	NA	< LOD	NA	< LOD	NA	< LOD	NA	< LOD	NA	< LOD	NA	< LOD	NA	< LOD	NA	< LOD	NA	< LOD	NA	< LOD	NA	< LOD	NA	< LOD	NA	< LOD	NA	< LOD	NA	Valid	NA	< LOD	NA	< LOD	NA	< LOD	NA	< LOD	NA	< LOD	NA	< LOD	NA	Valid	NA	< LOD	NA	< LOD	NA	< LOD	NA	< LOD	NA	< LOD	NA	< LOD	NA	< LOD	NA	< LOD	NA	< LOD	NA	< LOD	NA	< LOD	NA	< LOD	NA	< LOD	NA	< LOD	NA	< LOD	NA	< LOD	NA	< LOD	NA	< LOD	NA	< LOD	NA	< LOD	NA	< LOD	NA	< LOD	NA	< LOD	NA	< LOD	NA	< LOD	NA	< LOD	NA	< LOD	NA	< LOD	NA	< LOD	NA	< LOD	NA	< LOD	NA	< LOD	NA	< LOD	NA	< LOD	NA	< LOD	NA	< LOD	NA	< LOD	NA	< LOD	NA	< LOD	NA	< LOD	NA	< LOD	NA	< LOD	NA	< LOD	NA	< LOD	NA	< LOD	NA	< LOD	NA	< LOD	NA	< LOD	NA	< LOD	NA	< LOD	NA	< LOD	NA	< LOD	NA	< LOD	NA	< LOD	NA	< LOD	NA	< LOD	NA	< LOD	NA	< LOD	NA	< LOD	NA	< LOD	NA	< LOD	NA	< LOD	NA	< LOD	NA	< LOD	NA	< LOD	NA	< LOD	NA	< LOD	NA	< LOD	NA	< LOD	NA	< LOD	NA	< LOD	NA	< LOD	NA	< LOD	NA	< LOD	NA	< LOD	NA	< LOD	NA	< LOD	NA	< LOD	NA	< LOD	NA	< LOD	NA	Valid	NA	< LOD	NA	< LOD	NA	< LOD	NA	< LOD	NA	< LOD	NA	< LOD	NA	< LOD	NA	Valid	NA	Valid	NA	Valid	NA	< LOD	NA	Valid	NA	< LOD	NA	< LOD	NA	< LOD	NA	< LOD	NA	< LOD	NA	< LOD	NA	< LOD	NA	< LOD	NA	< LOD	NA	< LOD	NA	< LOD	NA	< LOD	NA	< LOD	NA	< LOD	NA	< LOD	NA	< LOD	NA	< LOD	NA	< LOD	NA	< LOD	NA	< LOD	NA	< LOD	NA	< LOD	NA	< LOD	NA	< LOD	NA	< LOD	NA	< LOD	NA	< LOD	NA	< LOD	NA	< LOD	NA	< LOD	NA	< LOD	NA	< LOD	NA	< LOD	NA	< LOD	NA	< LOD	NA	< LOD	NA	< LOD	NA	< LOD	NA	< LOD	NA	< LOD	NA	< LOD	NA	< LOD	NA	< LOD	NA	< LOD	NA	< LOD	NA	< LOD	NA	< LOD	NA	< LOD	NA	< LOD	NA	< LOD	NA	< LOD	NA	< LOD	NA	< LOD	NA	< LOD	NA	< LOD	NA	< LOD	NA	< LOD	NA	< LOD	NA	< LOD	NA	< LOD	NA	< LOD	NA	< LOD	NA	< LOD	NA	< LOD	NA	< LOD	NA	< LOD	NA	< LOD	NA	< LOD	NA	< LOD	NA	< LOD	NA	< LOD	NA	< LOD	NA	Valid	NA	< LOD	NA	< LOD	NA	< LOD	NA	< LOD	NA	< LOD	NA	< LOD	NA	< LOD	NA	< LOD	NA	< LOD	NA	< LOD	NA	< LOD	NA	< LOD	NA	< LOD	NA	< LOD	NA	< LOD	NA	< LOD	NA	< LOD	NA	< LOD	NA	< LOD	NA	< LOD	NA	< LOD	NA	< LOD	NA	< LOD	NA	< LOD	NA	< LOD	NA	< LOD	NA	< LOD	NA	< LOD	NA	< LOD	NA	< LOD	NA	< LOD	NA	< LOD	NA	< LOD	NA	< LOD	NA	< LOD	NA	< LOD	NA	< LOD	NA	< LOD	NA	< LOD	NA	< LOD	NA	< LOD	NA	< LOD	NA	< LOD	NA	< LOD	NA	< LOD	NA	< LOD	NA	< LOD	NA	< LOD	NA	< LOD	NA	< LOD	NA	< LOD	NA	< LOD	NA	< LOD	NA	< LOD	NA	< LOD	NA	< LOD	NA	< LOD	NA	< LOD	NA	< LOD	NA	< LOD	NA	< LOD	NA	< LOD	NA	< LOD	NA	< LOD	NA	< LOD	NA	< LOD	NA	< LOD	NA	< LOD	NA	< LOD	NA	< LOD	NA	< LOD	NA	< LOD	NA	< LOD	NA	< LOD	NA	< LOD	NA	< LOD	NA	< LOD	NA	< LOD	NA	< LOD	NA	< LOD	NA	< LOD	NA	< LOD	NA	< LOD	NA	< LOD	NA	< LOD	NA	< LOD	NA	< LOD	NA	< LOD	NA	< LOD	NA	< LOD	NA	< LOD	NA	< LOD	NA	< LOD	NA	< LOD	NA	< LOD	NA	< LOD	NA	< LOD	NA	< LOD	NA	< LOD	NA	< LOD	NA	< LOD	NA	< LOD	NA	< LOD	NA	< LOD	NA	Valid	NA	< LOD	NA	< LOD	NA	< LOD	NA	< LOD	NA	< LOD	NA	< LOD	NA	< LOD	NA	< LOD	NA	< LOD	NA	< LOD	NA	< LOD	NA	< LOD	NA	< LOD	NA	< LOD	NA	< LOD	NA	< LOD	NA	< LOD	NA	< LOD	NA	< LOD	NA	< LOD	NA	< LOD	NA	< LOD	NA	< LOD	NA	< LOD	NA	< LOD	NA	< LOD	NA	< LOD	NA	< LOD	NA	< LOD	NA	< LOD	NA	< LOD	NA	< LOD	NA	< LOD	NA	< LOD	NA	< LOD	NA	< LOD	NA	< LOD	NA	< LOD	NA	< LOD	NA	< LOD	NA	< LOD	NA	< LOD	NA	< LOD	NA	< LOD	NA	< LOD	NA	< LOD	NA	< LOD	NA	< LOD	NA	< LOD	NA	< LOD	NA	< LOD	NA	< LOD	NA	< LOD	NA	< LOD	NA	< LOD	NA	< LOD	NA	< LOD	NA	< LOD	NA	< LOD	NA	< LOD	NA	< LOD	NA	< LOD	NA	< LOD	NA	< LOD	NA	< LOD	NA	< LOD	NA	< LOD	NA	< LOD	NA	< LOD	NA	< LOD	NA	< LOD	NA	< LOD	NA	< LOD	NA	< LOD	NA	< LOD	NA	< LOD	NA	< LOD	NA	< LOD	NA	< LOD	NA	< LOD	NA	< LOD	NA	< LOD	NA	< LOD	NA	< LOD	NA	< LOD	NA	< LOD	NA	< LOD	NA	< LOD	NA	< LOD	NA	< LOD	NA	< LOD	NA	< LOD	NA	< LOD	NA	< LOD	NA	< LOD	NA	< LOD	NA	< LOD	NA	< LOD	NA	< LOD	NA	< LOD	NA	< LOD
1027201992-1	1027201916	Sample	7		20190403_Training_new samples		Organism A	unspecified	MXP500F-0-5501			Male	{Run 1027201992-1 approved}	51	10	1	1 (+) | 1 (+)	2019.04.04 14:02:31 | 2019.04.04 15:15:54	NA	Valid	NA	Valid	NA	Valid	NA	Valid	NA	< LOD	NA	< LOD	NA	< LLOQ	NA	< LOD	NA	< LOD	NA	< LOD	NA	< LOD	NA	< LOD	NA	< LOD	NA	< LOD	NA	< LOD	NA	< LOD	NA	< LOD	NA	< LOD	NA	< LOD	NA	< LOD	NA	< LOD	NA	< LOD	NA	< LOD	NA	< LOD	NA	Valid	NA	< LLOQ	NA	Valid	NA	< LOD	NA	< LOD	NA	< LOD	NA	< LLOQ	NA	< LOD	NA	Valid	NA	< LOD	NA	Valid	NA	< LOD	NA	< LLOQ	NA	Valid	NA	< LOD	NA	Valid	NA	< LOD	NA	Valid	NA	Valid	NA	Valid	NA	Valid	NA	Valid	NA	Valid	NA	Valid	NA	Valid	NA	Valid	NA	< LLOQ	NA	Valid	NA	Valid	NA	Valid	NA	< LLOQ	NA	< LLOQ	NA	Valid	NA	Valid	NA	< LLOQ	NA	Valid	NA	Valid	NA	Valid	NA	Valid	NA	Valid	NA	Valid	NA	Valid	NA	Valid	NA	Valid	NA	Valid	NA	Valid	NA	Valid	NA	Valid	NA	Valid	NA	Valid	NA	Valid	NA	< LLOQ	NA	Valid	NA	Valid	NA	Valid	NA	Valid	NA	< LOD	NA	Valid	NA	Valid	NA	Valid	NA	Valid	NA	Valid	NA	< LLOQ	NA	Valid	NA	Valid	NA	Valid	NA	Valid	NA	< LLOQ	NA	Valid	NA	< LLOQ	NA	Valid	NA	Valid	NA	Valid	NA	Valid	NA	Valid	NA	Valid	NA	Valid	NA	Valid	NA	Valid	NA	Valid	NA	Valid	NA	Valid	NA	Valid	NA	Valid	NA	Valid	NA	Valid	NA	Valid	NA	Valid	NA	Valid	NA	Valid	NA	Valid	NA	Valid	NA	Valid	NA	Valid	NA	Valid	NA	Valid	NA	< LOD	NA	Valid	NA	Valid	NA	Valid	NA	Valid	NA	Valid	NA	Valid	NA	Valid	NA	Valid	NA	Valid	NA	Valid	NA	Valid	NA	Valid	NA	Valid	NA	Valid	NA	Valid	NA	Valid	NA	Valid	NA	Valid	NA	Valid	NA	Valid	NA	Valid	NA	Valid	NA	Valid	NA	Valid	NA	Valid	NA	Valid	NA	< LOD	NA	Valid	NA	< LLOQ	NA	Valid	NA	Valid	NA	Valid	NA	Valid	NA	Valid	NA	Valid	NA	Valid	NA	Valid	NA	Valid	NA	Valid	NA	Valid	NA	Valid	NA	Valid	NA	< LLOQ	NA	Valid	NA	< LOD	NA	Valid	NA	Valid	NA	< LOD	NA	< LOD	NA	< LOD	NA	< LOD	NA	< LOD	NA	< LOD	NA	Valid	NA	< LOD	NA	Valid	NA	< LOD	NA	Valid	NA	Valid	NA	Valid	NA	Valid	NA	Valid	NA	Valid	NA	Valid	NA	< LOD	NA	< LOD	NA	< LOD	NA	< LOD	NA	< LOD	NA	< LOD	NA	< LOD	NA	< LOD	NA	< LOD	NA	Valid	NA	Valid	NA	< LOD	NA	Valid	NA	Valid	NA	Valid	NA	Valid	NA	< LOD	NA	< LOD	NA	Valid	NA	< LOD	NA	< LOD	NA	< LOD	NA	Valid	NA	< LOD	NA	< LOD	NA	< LOD	NA	< LOD	NA	< LOD	NA	Valid	NA	< LOD	NA	< LOD	NA	< LOD	NA	< LOD	NA	Valid	NA	Valid	NA	Valid	NA	Valid	NA	Valid	NA	Valid	NA	Valid	NA	< LOD	NA	Valid	NA	< LOD	NA	< LOD	NA	< LOD	NA	< LOD	NA	Valid	NA	< LOD	NA	Valid	NA	< LOD	NA	Valid	NA	Valid	NA	Valid	NA	< LOD	NA	< LOD	NA	< LOD	NA	Valid	NA	Valid	NA	< LOD	NA	< LOD	NA	< LOD	NA	< LOD	NA	< LOD	NA	< LOD	NA	Valid	NA	Valid	NA	< LOD	NA	Valid	NA	Valid	NA	< LOD	NA	< LOD	NA	< LOD	NA	< LOD	NA	< LOD	NA	< LOD	NA	< LOD	NA	< LOD	NA	< LOD	NA	< LOD	NA	< LOD	NA	< LOD	NA	Valid	NA	Valid	NA	< LOD	NA	Valid	NA	Valid	NA	Valid	NA	Valid	NA	Valid	NA	< LOD	NA	< LOD	NA	Valid	NA	< LOD	NA	< LOD	NA	< LOD	NA	Valid	NA	Valid	NA	< LOD	NA	< LOD	NA	Valid	NA	Valid	NA	Valid	NA	< LOD	NA	< LOD	NA	< LOD	NA	Valid	NA	Valid	NA	Valid	NA	Valid	NA	< LOD	NA	< LOD	NA	< LOD	NA	Valid	NA	Valid	NA	Valid	NA	Valid	NA	Valid	NA	Valid	NA	Valid	NA	Valid	NA	Valid	NA	Valid	NA	Valid	NA	Valid	NA	Valid	NA	Valid	NA	Valid	NA	< LOD	NA	Valid	NA	Valid	NA	Valid	NA	Valid	NA	Valid	NA	Valid	NA	< LOD	NA	Valid	NA	Valid	NA	Valid	NA	Valid	NA	Valid	NA	Valid	NA	Valid	NA	Valid	NA	Valid	NA	< LOD	NA	< LOD	NA	Valid	NA	Valid	NA	Valid	NA	< LOD	NA	Valid	NA	Valid	NA	Valid	NA	Valid	NA	Valid	NA	Valid	NA	Valid	NA	Valid	NA	Valid	NA	< LOD	NA	Valid	NA	Valid	NA	< LOD	NA	Valid	NA	Valid	NA	< LOD	NA	Valid	NA	Valid	NA	< LOD	NA	Valid	NA	Valid	NA	< LOD	NA	Valid	NA	< LOD	NA	< LOD	NA	< LOD	NA	Valid	NA	< LOD	NA	< LOD	NA	< LOD	NA	< LOD	NA	< LOD	NA	< LOD	NA	< LOD	NA	< LLOQ	NA	< LOD	NA	< LOD	NA	< LOD	NA	Valid	NA	Valid	NA	Valid	NA	Valid	NA	Valid	NA	Valid	NA	Valid	NA	Valid	NA	Valid	NA	< LOD	NA	Valid	NA	Valid	NA	< LOD	NA	< LOD	NA	< LOD	NA	Valid	NA	< LOD	NA	< LOD	NA	< LOD	NA	Valid	NA	Valid	NA	Valid	NA	Valid	NA	Valid	NA	Valid	NA	< LOD	NA	Valid	NA	Valid	NA	Valid	NA	Valid	NA	Valid	NA	Valid	NA	< LOD	NA	Valid	NA	Valid	NA	Valid	NA	Valid	NA	Valid	NA	Valid	NA	Valid	NA	Valid	NA	Valid	NA	< LOD	NA	Valid	NA	Valid	NA	< LOD	NA	Valid	NA	Valid	NA	Valid	NA	Valid	NA	Valid	NA	Valid	NA	Valid	NA	Valid	NA	Valid	NA	Valid	NA	Valid	NA	Valid	NA	Valid	NA	Valid	NA	Valid	NA	Valid	NA	Valid	NA	Valid	NA	Valid	NA	Valid	NA	Valid	NA	Valid	NA	Valid	NA	Valid	NA	Valid	NA	Valid	NA	Valid	NA	Valid	NA	Valid	NA	Valid	NA	Valid	NA	Valid	NA	Valid	NA	Valid	NA	Valid	NA	Valid	NA	Valid	NA	Valid	NA	< LOD	NA	Valid	NA	Valid	NA	< LOD	NA	< LOD	NA	< LOD	NA	< LOD	NA	Valid	NA	Valid	NA	< LOD	NA	Valid	NA	Valid	NA	Valid	NA	Valid	NA	< LOD	NA	< LOD	NA	Valid	NA	Valid	NA	Valid	NA	< LOD	NA	Valid	NA	< LOD	NA	< LOD	NA	Valid	NA	Valid	NA	Valid	NA	Valid	NA	Valid	NA	Valid	NA	Valid	NA	Valid	NA	Valid	NA	Valid	NA	Valid	NA	Valid	NA	Valid	NA	Valid	NA	Valid	NA	Valid	NA	Valid	NA	Valid	NA	Valid	NA	Valid	NA	Valid	NA	Valid	NA	< LOD	NA	Valid	NA	Valid	NA	Valid	NA	Valid	NA	< LOD	NA	< LOD	NA	< LLOQ	NA	< LOD	NA	Valid	NA	< LOD	NA	Valid	NA	Valid	NA	Valid	NA	Valid	NA	Valid	NA	< LOD	NA	Valid	NA	Valid	NA	Valid	NA	Valid	NA	Valid
1027201992-1	1027201935	Sample	2		20190403_Training_new samples		Organism A	unspecified	MXP500F-0-5501			Female	{Run 1027201992-1 approved}	86	10	1	1 (+) | 1 (+)	2019.04.04 14:56:15 | 2019.04.04 13:44:25	NA	Valid	NA	Valid	NA	Valid	NA	Valid	NA	< LOD	NA	< LOD	NA	< LLOQ	NA	< LOD	NA	< LOD	NA	< LOD	NA	< LOD	NA	< LOD	NA	< LOD	NA	< LOD	NA	Valid	NA	< LOD	NA	< LOD	NA	< LOD	NA	< LOD	NA	< LOD	NA	< LOD	NA	< LOD	NA	< LLOQ	NA	< LOD	NA	Valid	NA	< LLOQ	NA	Valid	NA	< LOD	NA	< LOD	NA	< LOD	NA	Valid	NA	< LOD	NA	Valid	NA	< LOD	NA	Valid	NA	< LOD	NA	< LLOQ	NA	Valid	NA	< LOD	NA	Valid	NA	< LOD	NA	Valid	NA	Valid	NA	Valid	NA	Valid	NA	Valid	NA	Valid	NA	Valid	NA	Valid	NA	Valid	NA	Valid	NA	Valid	NA	Valid	NA	Valid	NA	< LLOQ	NA	Valid	NA	Valid	NA	Valid	NA	< LLOQ	NA	Valid	NA	Valid	NA	Valid	NA	Valid	NA	Valid	NA	Valid	NA	Valid	NA	Valid	NA	Valid	NA	Valid	NA	Valid	NA	Valid	NA	Valid	NA	Valid	NA	Valid	NA	Valid	NA	< LLOQ	NA	Valid	NA	Valid	NA	Valid	NA	Valid	NA	< LOD	NA	Valid	NA	Valid	NA	Valid	NA	Valid	NA	Valid	NA	< LLOQ	NA	Valid	NA	Valid	NA	Valid	NA	Valid	NA	< LLOQ	NA	Valid	NA	Valid	NA	Valid	NA	Valid	NA	Valid	NA	Valid	NA	Valid	NA	Valid	NA	Valid	NA	Valid	NA	Valid	NA	Valid	NA	Valid	NA	Valid	NA	Valid	NA	Valid	NA	Valid	NA	Valid	NA	Valid	NA	Valid	NA	Valid	NA	Valid	NA	Valid	NA	Valid	NA	Valid	NA	Valid	NA	Valid	NA	Valid	NA	Valid	NA	Valid	NA	Valid	NA	Valid	NA	Valid	NA	Valid	NA	Valid	NA	Valid	NA	Valid	NA	Valid	NA	Valid	NA	Valid	NA	Valid	NA	Valid	NA	Valid	NA	Valid	NA	Valid	NA	Valid	NA	Valid	NA	Valid	NA	Valid	NA	Valid	NA	Valid	NA	Valid	NA	Valid	NA	Valid	NA	Valid	NA	< LLOQ	NA	Valid	NA	< LLOQ	NA	Valid	NA	Valid	NA	Valid	NA	Valid	NA	Valid	NA	Valid	NA	Valid	NA	Valid	NA	Valid	NA	Valid	NA	Valid	NA	Valid	NA	Valid	NA	< LLOQ	NA	< LOD	NA	Valid	NA	Valid	NA	Valid	NA	< LLOQ	NA	< LOD	NA	< LOD	NA	< LOD	NA	< LOD	NA	< LOD	NA	Valid	NA	< LOD	NA	< LOD	NA	Valid	NA	< LLOQ	NA	Valid	NA	Valid	NA	< LOD	NA	Valid	NA	Valid	NA	Valid	NA	< LOD	NA	< LOD	NA	< LOD	NA	Valid	NA	< LOD	NA	< LOD	NA	< LLOQ	NA	Valid	NA	< LOD	NA	< LOD	NA	Valid	NA	< LOD	NA	< LOD	NA	< LOD	NA	< LOD	NA	Valid	NA	< LOD	NA	Valid	NA	< LOD	NA	< LOD	NA	< LOD	NA	< LOD	NA	< LOD	NA	< LOD	NA	< LOD	NA	< LOD	NA	Valid	NA	Valid	NA	Valid	NA	< LOD	NA	< LOD	NA	Valid	NA	< LOD	NA	Valid	NA	Valid	NA	< LOD	NA	< LOD	NA	Valid	NA	Valid	NA	Valid	NA	< LOD	NA	Valid	NA	Valid	NA	< LOD	NA	< LOD	NA	< LOD	NA	Valid	NA	< LOD	NA	Valid	NA	< LOD	NA	< LOD	NA	Valid	NA	Valid	NA	< LOD	NA	< LOD	NA	Valid	NA	Valid	NA	Valid	NA	< LOD	NA	< LOD	NA	< LOD	NA	< LOD	NA	Valid	NA	< LOD	NA	Valid	NA	< LOD	NA	Valid	NA	< LOD	NA	< LOD	NA	< LOD	NA	< LOD	NA	< LOD	NA	Valid	NA	< LOD	NA	< LOD	NA	< LOD	NA	< LOD	NA	Valid	NA	< LOD	NA	< LOD	NA	< LOD	NA	Valid	NA	Valid	NA	Valid	NA	Valid	NA	Valid	NA	Valid	NA	Valid	NA	Valid	NA	< LOD	NA	< LOD	NA	Valid	NA	< LOD	NA	< LOD	NA	Valid	NA	< LOD	NA	< LOD	NA	Valid	NA	Valid	NA	Valid	NA	Valid	NA	Valid	NA	Valid	NA	< LOD	NA	Valid	NA	Valid	NA	Valid	NA	Valid	NA	< LOD	NA	Valid	NA	< LOD	NA	Valid	NA	Valid	NA	Valid	NA	Valid	NA	Valid	NA	Valid	NA	Valid	NA	Valid	NA	Valid	NA	Valid	NA	Valid	NA	Valid	NA	Valid	NA	Valid	NA	Valid	NA	Valid	NA	Valid	NA	Valid	NA	Valid	NA	Valid	NA	Valid	NA	Valid	NA	Valid	NA	Valid	NA	Valid	NA	Valid	NA	Valid	NA	Valid	NA	Valid	NA	Valid	NA	Valid	NA	Valid	NA	Valid	NA	< LOD	NA	Valid	NA	Valid	NA	Valid	NA	Valid	NA	Valid	NA	Valid	NA	Valid	NA	Valid	NA	Valid	NA	Valid	NA	Valid	NA	Valid	NA	Valid	NA	Valid	NA	Valid	NA	Valid	NA	Valid	NA	Valid	NA	Valid	NA	Valid	NA	Valid	NA	Valid	NA	Valid	NA	Valid	NA	Valid	NA	Valid	NA	Valid	NA	Valid	NA	Valid	NA	Valid	NA	Valid	NA	Valid	NA	< LOD	NA	Valid	NA	< LOD	NA	Valid	NA	Valid	NA	Valid	NA	< LLOQ	NA	< LLOQ	NA	< LOD	NA	Valid	NA	Valid	NA	Valid	NA	Valid	NA	Valid	NA	Valid	NA	Valid	NA	Valid	NA	Valid	NA	Valid	NA	Valid	NA	Valid	NA	Valid	NA	Valid	NA	Valid	NA	Valid	NA	Valid	NA	Valid	NA	Valid	NA	< LOD	NA	Valid	NA	Valid	NA	Valid	NA	Valid	NA	Valid	NA	Valid	NA	Valid	NA	Valid	NA	Valid	NA	Valid	NA	Valid	NA	Valid	NA	Valid	NA	Valid	NA	< LOD	NA	Valid	NA	Valid	NA	Valid	NA	Valid	NA	Valid	NA	Valid	NA	Valid	NA	Valid	NA	Valid	NA	Valid	NA	Valid	NA	Valid	NA	< LOD	NA	Valid	NA	Valid	NA	Valid	NA	Valid	NA	Valid	NA	Valid	NA	Valid	NA	Valid	NA	Valid	NA	Valid	NA	Valid	NA	Valid	NA	Valid	NA	Valid	NA	Valid	NA	Valid	NA	Valid	NA	Valid	NA	Valid	NA	Valid	NA	Valid	NA	Valid	NA	Valid	NA	Valid	NA	Valid	NA	Valid	NA	Valid	NA	Valid	NA	Valid	NA	Valid	NA	Valid	NA	Valid	NA	Valid	NA	Valid	NA	Valid	NA	Valid	NA	Valid	NA	Valid	NA	Valid	NA	Valid	NA	Valid	NA	< LOD	NA	< LOD	NA	< LOD	NA	< LOD	NA	Valid	NA	Valid	NA	Valid	NA	Valid	NA	Valid	NA	Valid	NA	Valid	NA	< LOD	NA	Valid	NA	Valid	NA	Valid	NA	Valid	NA	< LOD	NA	Valid	NA	Valid	NA	Valid	NA	Valid	NA	Valid	NA	Valid	NA	Valid	NA	Valid	NA	Valid	NA	Valid	NA	Valid	NA	Valid	NA	Valid	NA	Valid	NA	Valid	NA	Valid	NA	Valid	NA	Valid	NA	Valid	NA	Valid	NA	Valid	NA	Valid	NA	Valid	NA	Valid	NA	Valid	NA	Valid	NA	Valid	NA	Valid	NA	Valid	NA	Valid	NA	< LOD	NA	< LOD	NA	Valid	NA	< LOD	NA	Valid	NA	Valid	NA	Valid	NA	Valid	NA	Valid	NA	Valid	NA	Valid	NA	Valid	NA	Valid	NA	Valid	NA	Valid	NA	Valid	NA	Valid
1027201992-1	1027201969	Sample	8		20190403_Training_new samples		Organism A	unspecified	MXP500F-0-5501			Female	{Run 1027201992-1 approved}	63	10	1	1 (+) | 1 (+)	2019.04.04 14:06:07 | 2019.04.04 15:19:48	NA	Valid	NA	Valid	NA	Valid	NA	Valid	NA	< LOD	NA	< LOD	NA	< LLOQ	NA	< LOD	NA	< LOD	NA	< LOD	NA	< LOD	NA	< LOD	NA	< LOD	NA	< LOD	NA	< LOD	NA	< LOD	NA	< LOD	NA	< LOD	NA	< LOD	NA	< LOD	NA	< LOD	NA	< LOD	NA	< LOD	NA	< LOD	NA	Valid	NA	< LLOQ	NA	Valid	NA	< LOD	NA	< LOD	NA	< LOD	NA	< LLOQ	NA	< LOD	NA	Valid	NA	< LOD	NA	< LOD	NA	< LOD	NA	< LLOQ	NA	Valid	NA	< LOD	NA	Valid	NA	< LOD	NA	Valid	NA	Valid	NA	Valid	NA	Valid	NA	Valid	NA	Valid	NA	Valid	NA	Valid	NA	Valid	NA	< LLOQ	NA	Valid	NA	Valid	NA	Valid	NA	< LLOQ	NA	< LLOQ	NA	Valid	NA	Valid	NA	< LLOQ	NA	Valid	NA	Valid	NA	Valid	NA	Valid	NA	Valid	NA	Valid	NA	Valid	NA	Valid	NA	Valid	NA	Valid	NA	Valid	NA	Valid	NA	Valid	NA	Valid	NA	Valid	NA	Valid	NA	< LLOQ	NA	Valid	NA	Valid	NA	Valid	NA	Valid	NA	< LOD	NA	Valid	NA	Valid	NA	Valid	NA	Valid	NA	Valid	NA	< LLOQ	NA	Valid	NA	Valid	NA	Valid	NA	Valid	NA	< LLOQ	NA	Valid	NA	< LLOQ	NA	Valid	NA	Valid	NA	Valid	NA	Valid	NA	Valid	NA	Valid	NA	Valid	NA	Valid	NA	Valid	NA	Valid	NA	Valid	NA	Valid	NA	Valid	NA	Valid	NA	Valid	NA	Valid	NA	Valid	NA	Valid	NA	Valid	NA	Valid	NA	Valid	NA	Valid	NA	Valid	NA	Valid	NA	Valid	NA	Valid	NA	Valid	NA	Valid	NA	Valid	NA	Valid	NA	Valid	NA	< LOD	NA	Valid	NA	Valid	NA	Valid	NA	Valid	NA	Valid	NA	Valid	NA	Valid	NA	Valid	NA	Valid	NA	Valid	NA	Valid	NA	Valid	NA	Valid	NA	Valid	NA	Valid	NA	Valid	NA	Valid	NA	Valid	NA	Valid	NA	Valid	NA	Valid	NA	< LLOQ	NA	Valid	NA	< LOD	NA	Valid	NA	Valid	NA	Valid	NA	Valid	NA	Valid	NA	Valid	NA	Valid	NA	Valid	NA	Valid	NA	< LLOQ	NA	Valid	NA	Valid	NA	Valid	NA	< LLOQ	NA	Valid	NA	Valid	NA	Valid	NA	Valid	NA	< LOD	NA	< LOD	NA	< LOD	NA	< LOD	NA	< LOD	NA	< LOD	NA	< LOD	NA	< LOD	NA	< LOD	NA	< LOD	NA	< LOD	NA	Valid	NA	Valid	NA	Valid	NA	Valid	NA	Valid	NA	Valid	NA	< LOD	NA	< LOD	NA	< LOD	NA	< LOD	NA	< LOD	NA	< LOD	NA	< LOD	NA	Valid	NA	< LOD	NA	< LOD	NA	< LOD	NA	< LOD	NA	Valid	NA	Valid	NA	< LOD	NA	Valid	NA	< LOD	NA	< LOD	NA	Valid	NA	< LOD	NA	< LOD	NA	< LOD	NA	< LOD	NA	< LOD	NA	< LOD	NA	< LOD	NA	< LOD	NA	< LOD	NA	Valid	NA	< LOD	NA	< LOD	NA	< LOD	NA	< LOD	NA	< LOD	NA	Valid	NA	Valid	NA	< LOD	NA	Valid	NA	Valid	NA	Valid	NA	< LOD	NA	Valid	NA	< LOD	NA	< LOD	NA	< LOD	NA	< LOD	NA	Valid	NA	< LOD	NA	Valid	NA	Valid	NA	< LOD	NA	Valid	NA	< LOD	NA	< LOD	NA	< LOD	NA	Valid	NA	Valid	NA	Valid	NA	< LOD	NA	< LOD	NA	< LOD	NA	< LOD	NA	Valid	NA	< LOD	NA	< LOD	NA	Valid	NA	Valid	NA	Valid	NA	< LOD	NA	< LOD	NA	< LOD	NA	< LOD	NA	< LOD	NA	< LOD	NA	< LOD	NA	< LOD	NA	< LOD	NA	< LOD	NA	< LOD	NA	< LOD	NA	< LOD	NA	Valid	NA	Valid	NA	< LOD	NA	< LOD	NA	Valid	NA	Valid	NA	Valid	NA	Valid	NA	< LOD	NA	< LOD	NA	< LOD	NA	< LOD	NA	< LOD	NA	Valid	NA	< LOD	NA	Valid	NA	< LOD	NA	< LOD	NA	Valid	NA	Valid	NA	< LOD	NA	Valid	NA	< LOD	NA	Valid	NA	Valid	NA	Valid	NA	Valid	NA	< LOD	NA	< LOD	NA	< LOD	NA	< LOD	NA	Valid	NA	Valid	NA	Valid	NA	Valid	NA	Valid	NA	Valid	NA	Valid	NA	Valid	NA	Valid	NA	Valid	NA	Valid	NA	Valid	NA	Valid	NA	Valid	NA	Valid	NA	Valid	NA	Valid	NA	Valid	NA	Valid	NA	Valid	NA	Valid	NA	Valid	NA	Valid	NA	Valid	NA	Valid	NA	Valid	NA	Valid	NA	Valid	NA	Valid	NA	Valid	NA	Valid	NA	Valid	NA	< LOD	NA	< LOD	NA	Valid	NA	Valid	NA	Valid	NA	< LOD	NA	Valid	NA	Valid	NA	Valid	NA	Valid	NA	Valid	NA	Valid	NA	Valid	NA	Valid	NA	Valid	NA	Valid	NA	Valid	NA	Valid	NA	< LOD	NA	Valid	NA	Valid	NA	< LOD	NA	Valid	NA	Valid	NA	< LOD	NA	< LOD	NA	Valid	NA	< LOD	NA	Valid	NA	Valid	NA	< LOD	NA	< LOD	NA	< LOD	NA	< LOD	NA	Valid	NA	< LOD	NA	< LOD	NA	< LOD	NA	Valid	NA	< LOD	NA	< LLOQ	NA	< LOD	NA	< LOD	NA	< LOD	NA	< LOD	NA	Valid	NA	Valid	NA	Valid	NA	Valid	NA	< LOD	NA	Valid	NA	Valid	NA	Valid	NA	Valid	NA	Valid	NA	< LOD	NA	Valid	NA	< LOD	NA	< LOD	NA	Valid	NA	Valid	NA	< LOD	NA	< LOD	NA	Valid	NA	Valid	NA	Valid	NA	Valid	NA	Valid	NA	Valid	NA	Valid	NA	Valid	NA	Valid	NA	Valid	NA	Valid	NA	Valid	NA	Valid	NA	< LOD	NA	Valid	NA	Valid	NA	Valid	NA	Valid	NA	Valid	NA	Valid	NA	Valid	NA	Valid	NA	Valid	NA	< LOD	NA	Valid	NA	Valid	NA	< LOD	NA	Valid	NA	Valid	NA	Valid	NA	Valid	NA	Valid	NA	Valid	NA	Valid	NA	Valid	NA	Valid	NA	Valid	NA	Valid	NA	Valid	NA	Valid	NA	Valid	NA	Valid	NA	Valid	NA	Valid	NA	Valid	NA	Valid	NA	Valid	NA	Valid	NA	Valid	NA	Valid	NA	Valid	NA	Valid	NA	Valid	NA	< LOD	NA	Valid	NA	Valid	NA	Valid	NA	Valid	NA	< LOD	NA	Valid	NA	Valid	NA	Valid	NA	Valid	NA	Valid	NA	Valid	NA	< LOD	NA	Valid	NA	Valid	NA	< LOD	NA	< LOD	NA	< LOD	NA	< LOD	NA	< LOD	NA	Valid	NA	< LOD	NA	Valid	NA	Valid	NA	Valid	NA	Valid	NA	< LOD	NA	< LOD	NA	< LOD	NA	< LOD	NA	Valid	NA	< LOD	NA	Valid	NA	Valid	NA	< LOD	NA	< LOD	NA	Valid	NA	Valid	NA	Valid	NA	< LOD	NA	Valid	NA	Valid	NA	Valid	NA	< LOD	NA	Valid	NA	Valid	NA	Valid	NA	Valid	NA	Valid	NA	Valid	NA	Valid	NA	Valid	NA	Valid	NA	Valid	NA	Valid	NA	Valid	NA	Valid	NA	Valid	NA	Valid	NA	Valid	NA	Valid	NA	Valid	NA	< LOD	NA	< LLOQ	NA	< LOD	NA	< LLOQ	NA	< LOD	NA	< LOD	NA	Valid	NA	Valid	NA	Valid	NA	Valid	NA	Valid	NA	Valid	NA	Valid	NA	Valid	NA	Valid	NA	Valid	NA	Valid
1027201992-1	1020343321	QC Level 3	Quant 500_QC3		20190403_Training_new samples	2018.09.07	Organism B	unspecified	MXP500F-0-5501	Biocrates			{Run 1027201992-1 approved}	62	10	1	1 (+) | 1 (+)	2019.04.04 13:37:10 | 2019.04.04 14:48:25	NA	Valid	NA	Valid	NA	Valid	NA	Valid	NA	< LOD	NA	< LOD	NA	Valid	NA	< LOD	NA	Valid	NA	< LOD	NA	< LOD	NA	< LOD	NA	< LOD	NA	< LOD	NA	Valid	NA	< LOD	NA	< LOD	NA	Valid	NA	< LOD	NA	Valid	NA	< LOD	NA	< LOD	NA	Valid	NA	< LOD	NA	Valid	NA	Valid	NA	Valid	NA	< LOD	NA	< LOD	NA	< LOD	NA	Valid	NA	< LOD	NA	< LOD	NA	< LOD	NA	< LOD	NA	< LOD	NA	Valid	NA	Valid	NA	< LOD	NA	Valid	NA	< LOD	NA	Valid	NA	Valid	NA	Valid	NA	Valid	NA	Valid	NA	Valid	NA	Valid	NA	Valid	NA	Valid	NA	Valid	NA	Valid	NA	Valid	NA	Valid	NA	Valid	NA	Valid	NA	Valid	NA	Valid	NA	Valid	NA	Valid	NA	Valid	NA	Valid	NA	Valid	NA	Valid	NA	Valid	NA	Valid	NA	Valid	NA	Valid	NA	Valid	NA	Valid	NA	Valid	NA	Valid	NA	Valid	NA	Valid	NA	Valid	NA	Valid	NA	Valid	NA	Valid	NA	Valid	NA	Valid	NA	Valid	NA	Valid	NA	Valid	NA	Valid	NA	Valid	NA	Valid	NA	Valid	NA	Valid	NA	Valid	NA	Valid	NA	Valid	NA	Valid	NA	Valid	NA	Valid	NA	Valid	NA	Valid	NA	Valid	NA	Valid	NA	Valid	NA	Valid	NA	Valid	NA	Valid	NA	Valid	NA	Valid	NA	Valid	NA	Valid	NA	Valid	NA	Valid	NA	Valid	NA	Valid	NA	Valid	NA	Valid	NA	Valid	NA	Valid	NA	Valid	NA	Valid	NA	Valid	NA	Valid	NA	Valid	NA	Valid	NA	< LOD	NA	Valid	NA	Valid	NA	Valid	NA	Valid	NA	Valid	NA	Valid	NA	Valid	NA	Valid	NA	Valid	NA	Valid	NA	Valid	NA	Valid	NA	Valid	NA	Valid	NA	Valid	NA	Valid	NA	Valid	NA	Valid	NA	Valid	NA	Valid	NA	Valid	NA	Valid	NA	Valid	NA	Valid	NA	Valid	NA	Valid	NA	Valid	NA	Valid	NA	Valid	NA	Valid	NA	Valid	NA	Valid	NA	Valid	NA	Valid	NA	Valid	NA	Valid	NA	Valid	NA	Valid	NA	Valid	NA	Valid	NA	Valid	NA	Valid	NA	Valid	NA	Valid	NA	Valid	NA	Valid	NA	Valid	NA	Valid	NA	< LOD	NA	Valid	NA	Valid	NA	Valid	NA	< LOD	NA	Valid	NA	< LOD	NA	Valid	NA	< LOD	NA	Valid	NA	Valid	NA	Valid	NA	Valid	NA	Valid	NA	Valid	NA	Valid	NA	Valid	NA	< LOD	NA	< LOD	NA	Valid	NA	Valid	NA	< LOD	NA	Valid	NA	Valid	NA	Valid	NA	Valid	NA	Valid	NA	< LOD	NA	< LOD	NA	< LOD	NA	< LOD	NA	Valid	NA	< LOD	NA	< LOD	NA	Valid	NA	Valid	NA	Valid	NA	Valid	NA	< LOD	NA	< LOD	NA	< LOD	NA	< LOD	NA	Valid	NA	Valid	NA	Valid	NA	< LOD	NA	< LOD	NA	Valid	NA	Valid	NA	Valid	NA	Valid	NA	Valid	NA	< LOD	NA	Valid	NA	< LOD	NA	< LOD	NA	Valid	NA	STD/QC > Limit	NA	Valid	NA	Valid	NA	< LOD	NA	Valid	NA	< LOD	NA	< LOD	NA	Valid	NA	< LOD	NA	< LOD	NA	STD/QC > Limit	NA	Valid	NA	Valid	NA	< LOD	NA	Valid	NA	< LOD	NA	Valid	NA	< LOD	NA	Valid	NA	Valid	NA	Valid	NA	Valid	NA	< LOD	NA	Valid	NA	Valid	NA	Valid	NA	Valid	NA	Valid	NA	Valid	NA	< LOD	NA	< LOD	NA	Valid	NA	< LOD	NA	Valid	NA	< LOD	NA	< LOD	NA	< LOD	NA	Valid	NA	< LOD	NA	Valid	NA	Valid	NA	Valid	NA	Valid	NA	Valid	NA	Valid	NA	Valid	NA	Valid	NA	Valid	NA	< LOD	NA	< LOD	NA	< LOD	NA	< LOD	NA	Valid	NA	Valid	NA	Valid	NA	Valid	NA	Valid	NA	Valid	NA	Valid	NA	Valid	NA	Valid	NA	Valid	NA	Valid	NA	Valid	NA	Valid	NA	Valid	NA	Valid	NA	Valid	NA	Valid	NA	< LOD	NA	Valid	NA	Valid	NA	Valid	NA	Valid	NA	Valid	NA	Valid	NA	Valid	NA	Valid	NA	Valid	NA	Valid	NA	Valid	NA	Valid	NA	Valid	NA	Valid	NA	Valid	NA	Valid	NA	Valid	NA	Valid	NA	Valid	NA	Valid	NA	Valid	NA	Valid	NA	Valid	NA	Valid	NA	Valid	NA	Valid	NA	Valid	NA	Valid	NA	Valid	NA	Valid	NA	Valid	NA	Valid	NA	Valid	NA	Valid	NA	Valid	NA	Valid	NA	Valid	NA	Valid	NA	Valid	NA	Valid	NA	Valid	NA	Valid	NA	Valid	NA	Valid	NA	Valid	NA	Valid	NA	Valid	NA	Valid	NA	Valid	NA	Valid	NA	Valid	NA	Valid	NA	Valid	NA	Valid	NA	Valid	NA	Valid	NA	Valid	NA	Valid	NA	Valid	NA	Valid	NA	Valid	NA	Valid	NA	Valid	NA	< LOD	NA	Valid	NA	< LOD	NA	Valid	NA	Valid	NA	Valid	NA	Valid	NA	Valid	NA	Valid	NA	< LOD	NA	< LOD	NA	Valid	NA	Valid	NA	Valid	NA	Valid	NA	Valid	NA	Valid	NA	Valid	NA	Valid	NA	Valid	NA	Valid	NA	Valid	NA	Valid	NA	Valid	NA	Valid	NA	Valid	NA	Valid	NA	Valid	NA	Valid	NA	Valid	NA	Valid	NA	Valid	NA	Valid	NA	Valid	NA	Valid	NA	Valid	NA	Valid	NA	Valid	NA	Valid	NA	Valid	NA	Valid	NA	Valid	NA	Valid	NA	Valid	NA	Valid	NA	Valid	NA	Valid	NA	Valid	NA	Valid	NA	Valid	NA	Valid	NA	Valid	NA	Valid	NA	Valid	NA	Valid	NA	Valid	NA	Valid	NA	Valid	NA	Valid	NA	< LOD	NA	Valid	NA	Valid	NA	Valid	NA	Valid	NA	Valid	NA	Valid	NA	Valid	NA	Valid	NA	Valid	NA	Valid	NA	Valid	NA	Valid	NA	Valid	NA	Valid	NA	Valid	NA	Valid	NA	Valid	NA	Valid	NA	Valid	NA	Valid	NA	Valid	NA	Valid	NA	Valid	NA	Valid	NA	Valid	NA	Valid	NA	Valid	NA	Valid	NA	Valid	NA	Valid	NA	Valid	NA	Valid	NA	Valid	NA	Valid	NA	Valid	NA	Valid	NA	Valid	NA	Valid	NA	Valid	NA	Valid	NA	Valid	NA	< LOD	NA	< LOD	NA	Valid	NA	< LOD	NA	Valid	NA	Valid	NA	Valid	NA	Valid	NA	Valid	NA	Valid	NA	Valid	NA	Valid	NA	Valid	NA	Valid	NA	Valid	NA	Valid	NA	Valid	NA	Valid	NA	Valid	NA	Valid	NA	Valid	NA	Valid	NA	Valid	NA	Valid	NA	Valid	NA	Valid	NA	Valid	NA	Valid	NA	Valid	NA	Valid	NA	Valid	NA	Valid	NA	Valid	NA	Valid	NA	Valid	NA	Valid	NA	Valid	NA	Valid	NA	Valid	NA	Valid	NA	Valid	NA	Valid	NA	< LOD	NA	Valid	NA	Valid	NA	Valid	NA	Valid	NA	< LOD	NA	Valid	NA	< LOD	NA	Valid	NA	Valid	NA	Valid	NA	Valid	NA	Valid	NA	Valid	NA	Valid	NA	Valid	NA	Valid	NA	Valid	NA	Valid	NA	Valid	NA	Valid	NA	Valid
1027201992-1	1020343301	QC Level 1	Quant 500_QC1		20190403_Training_new samples	2018.09.07	Organism B	unspecified	MXP500F-0-5501	Biocrates			{Run 1027201992-1 approved}	38	10	1	1 (+) | 1 (+)	2019.04.04 13:29:57 | 2019.04.04 14:40:34	NA	Valid	NA	Valid	NA	Valid	NA	< LOD	NA	< LOD	NA	< LOD	NA	Valid	NA	< LOD	NA	Valid	NA	< LOD	NA	< LOD	NA	< LOD	NA	< LOD	NA	< LOD	NA	Valid	NA	< LOD	NA	< LOD	NA	Valid	NA	< LOD	NA	Valid	NA	< LOD	NA	< LOD	NA	Valid	NA	< LOD	NA	< LOD	NA	Valid	NA	< LOD	NA	< LOD	NA	< LOD	NA	< LOD	NA	Valid	NA	< LOD	NA	< LOD	NA	< LOD	NA	< LOD	NA	< LOD	NA	Valid	NA	< LOD	NA	< LOD	NA	< LOD	NA	< LOD	NA	Valid	NA	Valid	NA	Valid	NA	Valid	NA	Valid	NA	Valid	NA	Valid	NA	Valid	NA	Valid	NA	Valid	NA	Valid	NA	< LOD	NA	< LOD	NA	Valid	NA	< LOD	NA	Valid	NA	Valid	NA	< LOD	NA	Valid	NA	Valid	NA	Valid	NA	Valid	NA	Valid	NA	Valid	NA	Valid	NA	Valid	NA	Valid	NA	Valid	NA	Valid	NA	Valid	NA	Valid	NA	Valid	NA	Valid	NA	Valid	NA	Valid	NA	Valid	NA	Valid	NA	Valid	NA	Valid	NA	< LOD	NA	Valid	NA	Valid	NA	Valid	NA	Valid	NA	Valid	NA	Valid	NA	Valid	NA	Valid	NA	Valid	NA	Valid	NA	Valid	NA	< LOD	NA	Valid	NA	Valid	NA	Valid	NA	Valid	NA	Valid	NA	Valid	NA	Valid	NA	Valid	NA	Valid	NA	Valid	NA	Valid	NA	Valid	NA	Valid	NA	Valid	NA	Valid	NA	Valid	NA	Valid	NA	Valid	NA	Valid	NA	Valid	NA	Valid	NA	Valid	NA	Valid	NA	Valid	NA	Valid	NA	Valid	NA	Valid	NA	< LOD	NA	Valid	NA	Valid	NA	Valid	NA	Valid	NA	Valid	NA	Valid	NA	Valid	NA	Valid	NA	Valid	NA	Valid	NA	Valid	NA	Valid	NA	Valid	NA	Valid	NA	Valid	NA	Valid	NA	Valid	NA	Valid	NA	Valid	NA	Valid	NA	Valid	NA	Valid	NA	Valid	NA	Valid	NA	Valid	NA	Valid	NA	Valid	NA	Valid	NA	< LOD	NA	Valid	NA	Valid	NA	Valid	NA	Valid	NA	Valid	NA	Valid	NA	Valid	NA	Valid	NA	Valid	NA	Valid	NA	Valid	NA	Valid	NA	Valid	NA	Valid	NA	Valid	NA	Valid	NA	Valid	NA	Valid	NA	< LOD	NA	< LOD	NA	< LOD	NA	< LOD	NA	Valid	NA	< LOD	NA	Valid	NA	< LOD	NA	STD/QC < Limit	NA	< LOD	NA	< LOD	NA	Valid	NA	Valid	NA	< LOD	NA	Valid	NA	Valid	NA	Valid	NA	Valid	NA	< LOD	NA	< LOD	NA	Valid	NA	< LOD	NA	< LOD	NA	< LOD	NA	Valid	NA	Valid	NA	Valid	NA	Valid	NA	< LOD	NA	< LOD	NA	< LOD	NA	< LOD	NA	< LOD	NA	< LOD	NA	< LOD	NA	< LOD	NA	< LOD	NA	< LOD	NA	< LOD	NA	< LOD	NA	< LOD	NA	< LOD	NA	< LOD	NA	Valid	NA	Valid	NA	STD/QC > Limit	NA	< LOD	NA	< LOD	NA	< LOD	NA	< LOD	NA	< LOD	NA	Valid	NA	Valid	NA	< LOD	NA	< LOD	NA	< LOD	NA	< LOD	NA	< LOD	NA	STD/QC > Limit	NA	< LOD	NA	< LOD	NA	< LOD	NA	< LOD	NA	Valid	NA	< LOD	NA	Valid	NA	< LOD	NA	< LOD	NA	STD/QC > Limit	NA	< LOD	NA	Valid	NA	< LOD	NA	< LOD	NA	< LOD	NA	Valid	NA	< LOD	NA	< LOD	NA	< LOD	NA	< LOD	NA	< LOD	NA	Valid	NA	Valid	NA	Valid	NA	< LOD	NA	< LOD	NA	< LOD	NA	Valid	NA	< LOD	NA	< LOD	NA	Valid	NA	< LOD	NA	< LOD	NA	< LOD	NA	< LOD	NA	< LOD	NA	< LOD	NA	< LOD	NA	< LOD	NA	Valid	NA	Valid	NA	< LOD	NA	Valid	NA	Valid	NA	Valid	NA	Valid	NA	Valid	NA	Valid	NA	< LOD	NA	Valid	NA	< LOD	NA	< LOD	NA	< LOD	NA	Valid	NA	Valid	NA	Valid	NA	Valid	NA	Valid	NA	Valid	NA	Valid	NA	< LOD	NA	Valid	NA	Valid	NA	Valid	NA	Valid	NA	Valid	NA	Valid	NA	Valid	NA	< LOD	NA	Valid	NA	Valid	NA	Valid	NA	Valid	NA	Valid	NA	Valid	NA	Valid	NA	Valid	NA	Valid	NA	Valid	NA	Valid	NA	Valid	NA	Valid	NA	Valid	NA	Valid	NA	Valid	NA	Valid	NA	Valid	NA	Valid	NA	Valid	NA	Valid	NA	Valid	NA	Valid	NA	Valid	NA	Valid	NA	Valid	NA	Valid	NA	Valid	NA	Valid	NA	Valid	NA	Valid	NA	Valid	NA	Valid	NA	Valid	NA	Valid	NA	Valid	NA	Valid	NA	Valid	NA	< LOD	NA	Valid	NA	Valid	NA	Valid	NA	Valid	NA	Valid	NA	Valid	NA	Valid	NA	Valid	NA	Valid	NA	Valid	NA	Valid	NA	Valid	NA	Valid	NA	Valid	NA	Valid	NA	Valid	NA	Valid	NA	Valid	NA	Valid	NA	Valid	NA	Valid	NA	< LOD	NA	Valid	NA	Valid	NA	< LOD	NA	< LOD	NA	Valid	NA	< LOD	NA	Valid	NA	Valid	NA	< LOD	NA	Valid	NA	Valid	NA	< LOD	NA	< LOD	NA	< LOD	NA	Valid	NA	Valid	NA	Valid	NA	Valid	NA	Valid	NA	Valid	NA	Valid	NA	Valid	NA	Valid	NA	Valid	NA	Valid	NA	Valid	NA	Valid	NA	< LOD	NA	Valid	NA	Valid	NA	Valid	NA	Valid	NA	Valid	NA	< LOD	NA	Valid	NA	Valid	NA	Valid	NA	Valid	NA	Valid	NA	Valid	NA	Valid	NA	Valid	NA	Valid	NA	Valid	NA	Valid	NA	Valid	NA	Valid	NA	Valid	NA	< LOD	NA	Valid	NA	Valid	NA	Valid	NA	Valid	NA	Valid	NA	Valid	NA	Valid	NA	Valid	NA	Valid	NA	Valid	NA	Valid	NA	Valid	NA	< LOD	NA	Valid	NA	Valid	NA	Valid	NA	Valid	NA	Valid	NA	Valid	NA	Valid	NA	Valid	NA	Valid	NA	Valid	NA	Valid	NA	Valid	NA	Valid	NA	Valid	NA	Valid	NA	Valid	NA	Valid	NA	Valid	NA	Valid	NA	Valid	NA	Valid	NA	Valid	NA	Valid	NA	Valid	NA	Valid	NA	Valid	NA	Valid	NA	Valid	NA	Valid	NA	Valid	NA	Valid	NA	Valid	NA	Valid	NA	Valid	NA	Valid	NA	Valid	NA	< LOD	NA	Valid	NA	Valid	NA	Valid	NA	Valid	NA	< LOD	NA	< LOD	NA	< LOD	NA	< LOD	NA	Valid	NA	Valid	NA	< LOD	NA	Valid	NA	Valid	NA	Valid	NA	Valid	NA	Valid	NA	Valid	NA	Valid	NA	Valid	NA	Valid	NA	< LOD	NA	< LOD	NA	Valid	NA	Valid	NA	Valid	NA	Valid	NA	Valid	NA	Valid	NA	Valid	NA	Valid	NA	Valid	NA	< LOD	NA	Valid	NA	Valid	NA	Valid	NA	Valid	NA	< LOD	NA	Valid	NA	Valid	NA	Valid	NA	Valid	NA	< LOD	NA	Valid	NA	Valid	NA	Valid	NA	Valid	NA	Valid	NA	Valid	NA	Valid	NA	Valid	NA	Valid	NA	< LOD	NA	< LOD	NA	< LOD	NA	< LOD	NA	Valid	NA	< LOD	NA	Valid	NA	Valid	NA	Valid	NA	Valid	NA	Valid	NA	Valid	NA	Valid	NA	Valid	NA	Valid	NA	Valid	NA	Valid
