## Supplementary material for "Concepts and Software Package for Efficient Quality Control in Targeted Metabolomics Studies – MeTaQuaC": Data Q500: Batch1_LC.txt

#MetIDQ-7.11.5-DB108-Nitrogen-2834 Concentration [�M] Target Normalization [Median QC Level 2] All Plate(s)
Plate Bar Code	Sample Bar Code	Sample Type	Sample Identification	Sample Description	Submission Name	Collection Date	Species	Material	OP	Org. Info	Plate Production No.	Sex	Plate Note	Well Position	Sample Volume	Run Number	Injection Number	Measurement Time	Ala	Ala Status	Arg	Arg Status	Asn	Asn Status	Asp	Asp Status	Cys	Cys Status	Gln	Gln Status	Glu	Glu Status	Gly	Gly Status	His	His Status	Ile	Ile Status	Leu	Leu Status	Lys	Lys Status	Met	Met Status	Phe	Phe Status	Pro	Pro Status	Ser	Ser Status	Thr	Thr Status	Trp	Trp Status	Tyr	Tyr Status	Val	Val Status	CA	CA Status	CDCA	CDCA Status	DCA	DCA Status	GCA	GCA Status	GCDCA	GCDCA Status	GDCA	GDCA Status	GLCA	GLCA Status	GLCAS	GLCAS Status	GUDCA	GUDCA Status	TCA	TCA Status	TCDCA	TCDCA Status	TDCA	TDCA Status	TLCA	TLCA Status	TMCA	TMCA Status	Dopamine	Dopamine Status	GABA	GABA Status	Histamine	Histamine Status	PEA	PEA Status	Putrescine	Putrescine Status	Serotonin	Serotonin Status	Spermidine	Spermidine Status	Spermine	Spermine Status	beta-Ala	beta-Ala Status	AA	AA Status	DHA	DHA Status	EPA	EPA Status	FA(12:0)	FA(12:0) Status	FA(14:0)	FA(14:0) Status	FA(16:0)	FA(16:0) Status	FA(18:0)	FA(18:0) Status	FA(18:1)	FA(18:1) Status	FA(18:2)	FA(18:2) Status	FA(20:1)	FA(20:1) Status	FA(20:2)	FA(20:2) Status	FA(20:3)	FA(20:3) Status	AconAcid	AconAcid Status	DiCA(12:0)	DiCA(12:0) Status	DiCA(14:0)	DiCA(14:0) Status	HipAcid	HipAcid Status	Lac	Lac Status	OH-GlutAcid	OH-GlutAcid Status	Suc	Suc Status	3-IAA	3-IAA Status	3-IPA	3-IPA Status	Ind-SO4	Ind-SO4 Status	Indole	Indole Status	1-Met-His	1-Met-His Status	3-Met-His	3-Met-His Status	5-AVA	5-AVA Status	AABA	AABA Status	ADMA	ADMA Status	Ac-Orn	Ac-Orn Status	Anserine	Anserine Status	BABA	BABA Status	Betaine	Betaine Status	Carnosine	Carnosine Status	Cit	Cit Status	Creatinine	Creatinine Status	Cystine	Cystine Status	DOPA	DOPA Status	HArg	HArg Status	HCys	HCys Status	Kynurenine	Kynurenine Status	Met-SO	Met-SO Status	Nitro-Tyr	Nitro-Tyr Status	Orn	Orn Status	PAG	PAG Status	PheAlaBetaine	PheAlaBetaine Status	ProBetaine	ProBetaine Status	SDMA	SDMA Status	Sarcosine	Sarcosine Status	Taurine	Taurine Status	TrpBetaine	TrpBetaine Status	alpha-AAA	alpha-AAA Status	c4-OH-Pro	c4-OH-Pro Status	t4-OH-Pro	t4-OH-Pro Status	Trigonelline	Trigonelline Status	p-Cresol-SO4	p-Cresol-SO4 Status	AbsAcid	AbsAcid Status	Cortisol	Cortisol Status	Cortisone	Cortisone Status	DHEAS	DHEAS Status	Hypoxanthine	Hypoxanthine Status	Xanthine	Xanthine Status	Choline	Choline Status	TMAO	TMAO Status
																		Class	aminoacids		aminoacids		aminoacids		aminoacids		aminoacids		aminoacids		aminoacids		aminoacids		aminoacids		aminoacids		aminoacids		aminoacids		aminoacids		aminoacids		aminoacids		aminoacids		aminoacids		aminoacids		aminoacids		aminoacids		bile acids		bile acids		bile acids		bile acids		bile acids		bile acids		bile acids		bile acids		bile acids		bile acids		bile acids		bile acids		bile acids		bile acids		biogenic amines		biogenic amines		biogenic amines		biogenic amines		biogenic amines		biogenic amines		biogenic amines		biogenic amines		biogenic amines		fatty acids		fatty acids		fatty acids		fatty acids		fatty acids		fatty acids		fatty acids		fatty acids		fatty acids		fatty acids		fatty acids		fatty acids		carboxylic acids		carboxylic acids		carboxylic acids		carboxylic acids		carboxylic acids		carboxylic acids		carboxylic acids		indoles derivatives		indoles derivatives		indoles derivatives		indoles derivatives		aminoacids related		aminoacids related		aminoacids related		aminoacids related		aminoacids related		aminoacids related		aminoacids related		aminoacids related		aminoacids related		aminoacids related		aminoacids related		aminoacids related		aminoacids related		aminoacids related		aminoacids related		aminoacids related		aminoacids related		aminoacids related		aminoacids related		aminoacids related		aminoacids related		aminoacids related		aminoacids related		aminoacids related		aminoacids related		aminoacids related		aminoacids related		aminoacids related		aminoacids related		aminoacids related		alkaloids		cresols		hormones		hormones		hormones		hormones		nucleobases related		nucleobases related		vitamins & cofactors		amine oxides
																		LOD (calc.) 1027201988/2 [�M]	9		2		1.4		1.5		0.149		3.7		3		4.7		1.1		1.5		1.6		1.4		3.73		1.6		4		1.9		1.5		1.8		0.3		4.4		0.017		0.049		0.004		0.003		0.002		0.001		0.004		0		0.001		0.01		0.005		0.002		0.002		0.001		8.28		0.069		0.7		0.001		0.07		0.04		3.28		46.1		4.06		0.608		0.206		0.142		4.38		0.239		766		798		34.2		0.972		3.44		0.8		0.561		0.633		0.157		0.142		0.6		461		7.39		18.4		0.183		0.057		0.01		82.1		0.006		0.008		0.066		0.684		0.08		0.08		0.015		0.003		0.128		0.2		1		6		0.005		0.173		0.02		1.92		0.5		0.1		0.3		1		0.01		0.027		0.086		0.02		0.4		0.7		0.049		0.3		0.282		0.006		0.228		0.021		0.067		0.016		0.079		5.2		0.457		0.561		0.227		0.086
1027201988-2	1020362620	Standard L4	Quant 500_Cal4		20190403_Training_new samples	2012.10.16		calibrators	MXP500L-0-5511	customer			{Run 1027201988-2 approved, Calibrated plate 1027201988-2, Calibrated plate 1027201988-2, Calibrated plate 1027201988-2, Calibrated plate 1027201988-2, Calibrated plate 1027201988-2, Calibrated plate 1027201988-2, Calibrated plate 1027201988-2}	85	10	2	1 (+) | 1 (-)	2019.04.04 22:28:19 | 2019.04.04 22:35:05	361	Valid	81.4	Valid	89	Valid	85.7	Valid	0.347	Valid	375	Valid	156	Valid	460	Valid	82.6	Valid	74.3	Valid	88.1	Valid	156	Valid	76.6	Valid	88.9	Valid	177	Valid	81.6	Valid	90.1	Valid	79.4	Valid	85	Valid	154	Valid	0.005	< LOD	0.012	< LOD	0.003	< LOD	0.001	< LOD	0	< LOD	0	< LOD	0.001	< LOD	0	< LOD	0	< LOD	0.005	< LOD	0.002	< LOD	0.002	< LOD	0.001	< LOD	0	< LOD	19.8	Valid	0.021	< LOD	29.4	Valid	3.82	Valid	1.98	Valid	3.4	Valid	2.27	Valid	4.58	< LOD	0.71	< LOD	0.386	< LOD	0.149	Valid	0.082	< LOD	1.51	< LOD	0.093	< LOD	295	< LOD	286	< LOD	13.2	< LOD	0.722	< LOD	0.454	< LOD	0	< LOD	0.373	< LOD	0.114	< LOD	0.055	< LOD	0.044	< LOD	0.023	< LOD	173	< LOD	3.43	< LOD	6.6	< LOD	0.065	< LOD	0.019	< LOD	0.064	Valid	28.5	< LOD	0.095	Valid	0.02	Valid	0.03	< LOD	0.239	< LOD	4.03	Valid	8.14	Valid	0.036	Valid	0.014	Valid	0.036	< LOD	8.2	Valid	85.1	Valid	183	Valid	0.001	< LOD	7.76	Valid	0.008	< LOD	1.27	< LOD	18.9	Valid	24.5	Valid	17	Valid	77.1	Valid	0.006	< LOD	0.006	< LOD	0.017	< LOD	1.87	Valid	19.9	Valid	46.6	Valid	0.022	< LOD	17.5	Valid	16.2	Valid	20.3	Valid	0.08	< LOD	0.104	Valid	0.029	< LOD	0.004	< LOD	0.027	< LOD	1.85	< LOD	0.078	< LOD	0.076	< LOD	0.052	< LOD	0.062	< LOD
1027201988-2	1020362653	Standard L7	Quant 500_Cal7		20190403_Training_new samples	2012.10.16		calibrators	MXP500L-0-5511	customer			{Run 1027201988-2 approved, Calibrated plate 1027201988-2, Calibrated plate 1027201988-2, Calibrated plate 1027201988-2, Calibrated plate 1027201988-2, Calibrated plate 1027201988-2, Calibrated plate 1027201988-2, Calibrated plate 1027201988-2}	26	10	2	1 (-) | 1 (+)	2019.04.04 23:15:56 | 2019.04.04 23:09:09	1563	Valid	338	Valid	381	Valid	389	Valid	0.086	< LOD	1639	Valid	720	Valid	2066	Valid	374	Valid	365	Valid	401	Valid	767	Valid	351	Valid	360	Valid	682	Valid	355	Valid	377	Valid	329	Valid	391	Valid	739	Valid	0.003	< LOD	0.018	< LOD	0.002	< LOD	0	< LOD	0	< LOD	0	Valid	0.001	< LOD	0	< LOD	0	< LOD	0.003	< LOD	0.001	< LOD	0.002	< LOD	0.001	< LOD	0.001	< LOD	81.7	Valid	0.052	< LOD	118	Valid	15.2	Valid	8.08	Valid	14.1	Valid	9.11	Valid	20.1	< LOD	2	< LOD	0.124	< LOD	0.014	< LOD	0.062	< LOD	1.74	< LOD	0.069	< LOD	285	< LOD	299	< LOD	15.8	< LOD	0.433	< LOD	0.375	< LOD	0	< LOD	0.262	< LOD	0.189	< LOD	0.047	< LOD	0.058	< LOD	0.051	< LOD	166	< LOD	6.05	Valid	7.65	< LOD	0.086	< LOD	0.015	< LOD	0	< LOD	34.5	< LOD	0.085	Valid	0.017	Valid	0.044	< LOD	0.172	< LOD	18.7	Valid	30.3	Valid	0.011	< LOD	0.009	Valid	0	< LOD	35.7	Valid	400	Valid	723	Valid	0.005	< LOD	34	Valid	0.031	Valid	2.86	Valid	83.3	Valid	104	Valid	74	Valid	392	Valid	0.002	< LOD	0.006	< LOD	0.013	< LOD	8.84	Valid	74.6	Valid	183	Valid	0.026	< LOD	72.5	Valid	70.5	Valid	84.9	Valid	0.103	< LOD	0.016	< LOD	0.032	< LOD	0.002	< LOD	0.022	< LOD	2	< LOD	0.05	< LOD	0.093	< LOD	0.003	< LOD	0.033	< LOD
1027201988-2	1027201891	Sample	5		20190403_Training_new samples		Organism A	unspecified	MXP500L-0-5511			Male	{Run 1027201988-2 approved, Calibrated plate 1027201988-2, Calibrated plate 1027201988-2, Calibrated plate 1027201988-2, Calibrated plate 1027201988-2, Calibrated plate 1027201988-2, Calibrated plate 1027201988-2, Calibrated plate 1027201988-2}	74	10	2	1 (-) | 1 (+)	2019.04.05 00:03:28 | 2019.04.05 00:10:13	123	Valid	68.6	Valid	29.2	Valid	24.6	Valid	48.1	Valid	533	Valid	84.6	Valid	227	Valid	51.6	Valid	133	Valid	199	Valid	177	Valid	41	Valid	74	Valid	55.5	Valid	63.6	Valid	121	Valid	46.5	Valid	41.5	Valid	225	Valid	0.41	Valid	0.084	< LLOQ	0.814	Valid	0.004	< LLOQ	0	< LOD	0.001	< LLOQ	0.001	< LOD	0	< LLOQ	0	< LOD	0.342	Valid	0.025	< LLOQ	0.171	Valid	0.002	< LLOQ	0.055	Valid	2.79	< LOD	0.491	Valid	0	< LOD	0	< LOD	-Infinity	No Intercept	7.2	Valid	0	< LOD	13.9	< LOD	1.73	> ULOQ	14.3	Valid	17.5	> ULOQ	1.35	Valid	1.92	< LOD	36.1	Valid	426	< LOD	253	< LOD	255	Valid	502	< LLOQ	16.8	< LLOQ	0	< LOD	0.516	< LOD	11.9	Valid	0.067	< LOD	0.12	< LLOQ	0.115	< LOD	1667	Valid	4.74	< LLOQ	24.7	Valid	0.178	< LLOQ	0.477	Valid	10.8	Valid	39.3	< LOD	8.59	Valid	2.43	< LLOQ	0.193	Valid	12	Valid	0.422	Valid	0	< LOD	5.63	Valid	0.848	< LLOQ	25.4	Valid	5.07	Valid	45.8	Valid	5.39	< LOD	1.02	< LLOQ	0.058	< LOD	0.177	< LLOQ	4.4	< LLOQ	1.36	Valid	0	< LOD	0	< LOD	29.6	Valid	2.87	Valid	0.01	< LOD	0.357	< LLOQ	0.317	Valid	60.4	Valid	604	> ULOQ	0.018	< LOD	4.43	Valid	0.127	< LOD	7.37	Valid	0.124	< LOD	14.2	Valid	0.027	< LOD	0.002	< LOD	0.019	< LOD	1.82	< LOD	0.454	< LOD	0	< LOD	10.8	Valid	1.97	Valid
1027201988-2	1027201940	Sample	3		20190403_Training_new samples		Organism A	unspecified	MXP500L-0-5511			Female	{Run 1027201988-2 approved, Calibrated plate 1027201988-2, Calibrated plate 1027201988-2, Calibrated plate 1027201988-2, Calibrated plate 1027201988-2, Calibrated plate 1027201988-2, Calibrated plate 1027201988-2, Calibrated plate 1027201988-2}	3	10	2	1 (+) | 1 (-)	2019.04.05 00:30:38 | 2019.04.05 00:37:27	205	Valid	111	Valid	32.7	Valid	19.8	Valid	51	Valid	666	Valid	72.1	Valid	253	Valid	56.4	Valid	139	Valid	225	Valid	241	Valid	46.4	Valid	84.6	Valid	67.2	Valid	95.6	Valid	142	Valid	65.9	Valid	48.5	Valid	253	Valid	0.233	Valid	0.037	< LOD	0.629	Valid	0.014	< LLOQ	0	< LOD	0.002	< LLOQ	0.002	< LOD	0	< LOD	0	< LOD	0.491	Valid	0.02	< LLOQ	0.319	Valid	0.002	< LLOQ	0.039	Valid	2.78	< LOD	0.733	Valid	0	< LOD	0	< LOD	-Infinity	No Intercept	23.4	> ULOQ	1.85	Valid	6.88	< LOD	1.62	> ULOQ	15	Valid	19.5	> ULOQ	1.84	Valid	1.75	< LOD	0.234	< LOD	422	< LOD	212	< LOD	280	Valid	633	< LLOQ	14.5	< LLOQ	0	< LOD	3.76	< LLOQ	16.6	Valid	0.052	< LOD	0.119	< LOD	0.527	< LOD	2117	Valid	5.54	< LLOQ	30.3	Valid	0.199	< LLOQ	0.719	Valid	12.7	Valid	32.8	< LOD	12.6	Valid	3.41	Valid	0.079	Valid	10.1	Valid	0.647	Valid	0	< LOD	3.44	Valid	1.39	< LLOQ	38.6	Valid	3.05	Valid	55.9	Valid	6.61	< LLOQ	0.816	< LLOQ	0.057	< LOD	0.197	< LLOQ	4.74	Valid	1.42	Valid	0.6	< LLOQ	0	< LOD	45.5	Valid	4.72	Valid	0.012	< LOD	0.385	< LLOQ	0.353	Valid	63.1	Valid	522	> ULOQ	0.025	< LOD	5.67	Valid	0.139	< LOD	9.88	Valid	0.106	< LOD	27	Valid	0.029	< LOD	0.004	< LOD	0.031	< LOD	1.81	< LOD	0.219	< LOD	0	< LOD	14.3	Valid	3.15	Valid
1027201988-2	1027201973	Sample	0		20190403_Training_new samples		Organism A	unspecified	MXP500L-0-5511			Pool	{Run 1027201988-2 approved, Calibrated plate 1027201988-2, Calibrated plate 1027201988-2, Calibrated plate 1027201988-2, Calibrated plate 1027201988-2, Calibrated plate 1027201988-2, Calibrated plate 1027201988-2, Calibrated plate 1027201988-2}	27	10	2	1 (+) | 1 (-)	2019.04.05 00:57:54 | 2019.04.05 01:04:42	192	Valid	67.5	Valid	35.3	Valid	14.9	Valid	44.7	Valid	595	Valid	51.6	Valid	214	Valid	48.3	Valid	147	Valid	215	Valid	203	Valid	42.1	Valid	65.5	Valid	54.4	Valid	80.6	Valid	127	Valid	47.6	Valid	46.3	Valid	234	Valid	0.512	Valid	0.061	< LLOQ	0.609	Valid	0.006	< LLOQ	0.001	< LOD	0.002	< LLOQ	0.001	< LOD	0	< LOD	0	< LOD	0.488	Valid	0.011	< LLOQ	0.224	Valid	0.003	< LLOQ	0.052	Valid	2.77	< LOD	0.367	Valid	0	< LOD	0	< LOD	-Infinity	No Intercept	7.75	Valid	1.56	Valid	3.85	< LOD	1.8	> ULOQ	10.9	Valid	16.3	> ULOQ	1.29	Valid	1.49	< LOD	0.19	< LOD	381	< LOD	259	< LOD	223	Valid	505	< LLOQ	15.5	< LLOQ	0	< LOD	0.456	< LOD	12.8	Valid	0.046	< LOD	0.124	< LOD	0.382	< LOD	3696	Valid	5.32	< LLOQ	28.8	Valid	0.163	< LOD	0.501	Valid	9.89	Valid	19.3	< LOD	10.8	Valid	2.76	Valid	0.137	Valid	11.7	Valid	0.512	Valid	0	< LOD	3.09	Valid	0.993	< LLOQ	26.8	Valid	2.52	Valid	48.9	Valid	7.77	< LLOQ	1.16	< LLOQ	0.052	< LOD	0.174	< LLOQ	3.86	< LLOQ	1.16	Valid	0.135	< LLOQ	0	< LOD	34.7	Valid	2.78	Valid	0.01	< LOD	0.25	< LLOQ	0.249	Valid	40.9	Valid	483	> ULOQ	0.019	< LOD	4.82	Valid	0.121	< LOD	8.83	Valid	0.107	< LOD	14.2	Valid	0.026	< LOD	0.001	< LOD	0.027	< LOD	1.86	< LOD	0.224	< LOD	0.1	< LOD	13.1	Valid	2.34	Valid
1027201988-2	1020362634	Standard L5	Quant 500_Cal5		20190403_Training_new samples	2012.10.16		calibrators	MXP500L-0-5511	customer			{Run 1027201988-2 approved, Calibrated plate 1027201988-2, Calibrated plate 1027201988-2, Calibrated plate 1027201988-2, Calibrated plate 1027201988-2, Calibrated plate 1027201988-2, Calibrated plate 1027201988-2, Calibrated plate 1027201988-2}	2	10	2	1 (-) | 1 (+)	2019.04.04 22:48:40 | 2019.04.04 22:41:52	803	Valid	158	Valid	175	Valid	206	Valid	0.06	< LOD	773	Valid	351	Valid	1016	Valid	192	Valid	167	Valid	195	Valid	366	Valid	165	Valid	198	Valid	380	Valid	190	Valid	184	Valid	160	Valid	184	Valid	369	Valid	0.003	< LOD	0.012	< LOD	0.002	< LOD	0.002	< LOD	0	< LOD	0	< LOD	0.001	< LOD	0	< LOD	0	< LOD	0.004	< LOD	0.003	< LOD	0.001	< LOD	0	< LOD	0	< LOD	40.8	Valid	0.03	< LOD	59	Valid	7.56	Valid	4.11	Valid	7.15	Valid	4.55	Valid	10.7	< LOD	1.4	< LOD	0.29	< LOD	0.075	< LOD	0.064	< LOD	1.9	< LOD	0.089	< LOD	322	< LOD	339	< LOD	16	< LOD	0.157	< LOD	0.78	< LOD	0	< LOD	0.389	< LOD	0.158	< LOD	0.043	< LOD	0.051	< LOD	0.058	< LOD	155	< LOD	5.14	< LOD	7.04	< LOD	0.078	< LOD	0.023	< LOD	0	< LOD	34.5	< LOD	0.027	Valid	0.002	< LOD	0.04	< LOD	0.172	< LOD	9.32	Valid	17.2	Valid	0.004	< LOD	0.114	Valid	0	< LOD	19.9	Valid	205	Valid	383	Valid	0.005	< LOD	16.9	Valid	0.016	< LOD	1.12	< LOD	42.6	Valid	52.4	Valid	36.6	Valid	184	Valid	0.002	< LOD	0.009	< LOD	0.016	< LOD	4.38	Valid	33.1	Valid	94.4	Valid	0.013	< LOD	39.2	Valid	37.3	Valid	40.4	Valid	0.096	< LOD	0.009	< LOD	0.022	< LOD	0.005	< LOD	0.036	< LOD	1.88	< LOD	0.094	< LOD	0.061	< LOD	0	< LOD	0.038	< LOD
1027201988-2	1020362601	Standard L2	Quant 500_Cal2		20190403_Training_new samples	2012.10.16		calibrators	MXP500L-0-5511	customer			{Run 1027201988-2 approved, Calibrated plate 1027201988-2, Calibrated plate 1027201988-2, Calibrated plate 1027201988-2, Calibrated plate 1027201988-2, Calibrated plate 1027201988-2, Calibrated plate 1027201988-2, Calibrated plate 1027201988-2}	61	10	2	1 (-) | 1 (+)	2019.04.04 22:07:51 | 2019.04.04 22:01:04	44.4	Valid	7.84	Valid	9.53	Valid	8.39	Valid	0.043	< LOD	35.6	Valid	19.3	Valid	50.3	Valid	9.46	Valid	9.53	Valid	10	Valid	19.8	Valid	8.27	Valid	9.23	Valid	17.8	Valid	8.64	Valid	9.87	Valid	8.14	Valid	10.2	Valid	20.3	Valid	0.004	< LOD	0.014	< LOD	0.001	< LOD	0.002	< LOD	0	< LOD	0	< LOD	0.001	< LOD	0	< LOD	0	< LOD	0.002	< LOD	0.002	< LOD	0.001	< LOD	0	< LOD	0	< LOD	4.46	< LOD	0.016	< LOD	1.46	STD/QC < Limit	0	< LOD	-Infinity	No Intercept	0	STD/QC < Limit	0.612	STD/QC > Limit	12.1	ISTD Out of Range	1.38	< LOD	0.134	< LOD	0.036	< LOD	0.034	< LOD	2.21	< LOD	0.083	< LOD	238	< LOD	224	< LOD	11.2	< LOD	0.368	< LOD	0.357	< LOD	0	< LOD	0.088	< LOD	0.075	< LOD	0.066	< LOD	0.054	< LOD	0.056	< LOD	156	< LOD	2.26	< LOD	6.6	< LOD	0.04	< LOD	0.018	< LOD	0	< LOD	18.6	< LOD	0.004	< LOD	0.006	< LOD	0.024	< LOD	0.196	< LOD	0.519	Valid	0.719	Valid	0.006	< LOD	0.066	Valid	0	< LOD	0.865	Valid	10.1	Valid	18.9	Valid	0	< LOD	0.857	Valid	0.009	< LOD	0.816	< LOD	2.08	Valid	2.97	Valid	1.76	Valid	10.5	Valid	0	< LOD	0.006	< LOD	0.017	< LOD	0.225	Valid	1.71	Valid	4.4	Valid	0.016	< LOD	2.04	Valid	1.83	Valid	2.03	Valid	0.157	< LOD	0.013	< LOD	0.027	< LOD	0.008	< LOD	0.023	< LOD	1.81	< LOD	0.057	< LOD	0.121	< LOD	0	< LOD	0.018	< LOD
1027201988-2	1020343316	QC Level 2	Quant 500_QC2		20190403_Training_new samples	2018.09.07	Organism B	unspecified	MXP500L-0-5511	Biocrates			{Run 1027201988-2 approved, Calibrated plate 1027201988-2, Calibrated plate 1027201988-2, Calibrated plate 1027201988-2, Calibrated plate 1027201988-2, Calibrated plate 1027201988-2, Calibrated plate 1027201988-2, Calibrated plate 1027201988-2}	50	10	2	1 (-) | 1 (+)	2019.04.04 23:36:16 | 2019.04.04 23:43:03	411	Valid	121	Valid	18.3	Valid	19.1	Valid	31.6	Valid	298	Valid	188	Valid	295	Valid	75.7	Valid	66.2	Valid	122	Valid	182	Valid	28.1	Valid	64.9	Valid	202	Valid	112	Valid	140	Valid	43.5	Valid	67.3	Valid	176	Valid	0.596	Valid	0.323	Valid	0.312	Valid	0.394	Valid	1.85	Valid	0.505	Valid	0.51	Valid	0.207	STD/QC > Limit	0.132	Valid	0.595	Valid	0.625	Valid	0.521	Valid	0.43	Valid	0.435	Valid	6.56	< LOD	1.91	Valid	4.05	Valid	0.649	Valid	-Infinity	No Intercept	0.405	Valid	1.08	STD/QC > Limit	-Infinity	No Intercept	2.87	STD/QC > Limit	20.6	STD/QC > Limit	6.3	STD/QC > Limit	3.27	Valid	2.31	< LOD	80.4	Valid	382	< LOD	316	< LOD	150	Valid	217	Valid	11.7	Valid	0	< LOD	7.38	Valid	34.9	Valid	2.08	Valid	1.86	Valid	3.27	Valid	4861	Valid	13.6	STD/QC > Limit	24.7	Valid	1.84	Valid	0.527	Valid	3.57	Valid	411	Valid	4.39	Valid	4.45	Valid	1.75	STD/QC > Limit	11.8	Valid	0.982	Valid	1.86	Valid	1.69	Valid	4.39	Valid	32.3	Valid	1.92	Valid	26.6	Valid	75	Valid	1.98	Valid	2.21	Valid	2.13	Valid	5.96	Valid	3.7	Valid	3.9	Valid	3.94	Valid	86.4	Valid	2.06	Valid	1.97	Valid	10.4	Valid	0.384	Valid	3.81	Valid	32	Valid	1.68	STD/QC > Limit	3.99	Valid	3.92	Valid	13.5	Valid	15.5	Valid	18.5	Valid	30.3	Valid	0.218	Valid	0.061	< LOD	4.63	Valid	9.5	Valid	7.93	Valid	12.4	Valid	3.41	Valid
1027201988-2	1020343316	QC Level 2	Quant 500_QC2		20190403_Training_new samples	2018.09.07	Organism B	unspecified	MXP500L-0-5511	Biocrates			{Run 1027201988-2 approved, Calibrated plate 1027201988-2, Calibrated plate 1027201988-2, Calibrated plate 1027201988-2, Calibrated plate 1027201988-2, Calibrated plate 1027201988-2, Calibrated plate 1027201988-2, Calibrated plate 1027201988-2}	87	10	2	1 (+) | 1 (-)	2019.04.05 02:12:50 | 2019.04.05 02:05:58	375	Valid	102	Valid	16.9	Valid	20.6	Valid	26.3	Valid	294	Valid	164	Valid	230	Valid	67.9	Valid	63.2	Valid	99	Valid	176	Valid	26.4	Valid	51.1	Valid	187	Valid	108	Valid	125	Valid	41.6	Valid	54.6	Valid	165	Valid	0.586	Valid	0.281	Valid	0.287	Valid	0.373	Valid	1.73	Valid	0.472	Valid	0.463	Valid	0.193	STD/QC > Limit	0.132	Valid	0.555	Valid	0.548	Valid	0.487	Valid	0.415	Valid	0.401	Valid	6.46	< LOD	2	Valid	3.88	Valid	0.443	Valid	-Infinity	No Intercept	0.385	Valid	0.925	STD/QC > Limit	-Infinity	No Intercept	3.02	STD/QC > Limit	16	STD/QC > Limit	5.13	Valid	2.68	Valid	1.92	< LOD	73.5	Valid	402	< LOD	323	< LOD	162	Valid	272	Valid	11	Valid	0	< LOD	9.97	Valid	33.1	Valid	1.82	Valid	1.74	Valid	2.34	Valid	4312	Valid	13	STD/QC > Limit	22.7	Valid	1.78	Valid	0.493	Valid	3.09	Valid	434	Valid	4.08	Valid	4.54	Valid	1.8	STD/QC > Limit	12.4	Valid	0.869	Valid	2.03	Valid	1.53	Valid	4.93	Valid	35.7	Valid	1.72	Valid	26.8	Valid	56.7	Valid	1.44	Valid	1.99	Valid	2.06	Valid	4.68	Valid	3.58	Valid	3.12	Valid	3.17	Valid	79.5	Valid	1.9	Valid	1.79	Valid	11.9	Valid	0.437	Valid	3.67	Valid	31.4	Valid	1.43	STD/QC > Limit	3.84	Valid	3.31	Valid	16.1	Valid	14.2	Valid	16.8	STD/QC < Limit	26.1	Valid	0.218	Valid	0.066	< LOD	4.08	Valid	9.18	Valid	7.61	Valid	10.7	Valid	3.12	Valid
1027201988-2	1020362615	Standard L3	Quant 500_Cal3		20190403_Training_new samples	2012.10.16		calibrators	MXP500L-0-5511	customer			{Run 1027201988-2 approved, Calibrated plate 1027201988-2, Calibrated plate 1027201988-2, Calibrated plate 1027201988-2, Calibrated plate 1027201988-2, Calibrated plate 1027201988-2, Calibrated plate 1027201988-2, Calibrated plate 1027201988-2}	73	10	2	1 (+) | 1 (-)	2019.04.04 22:21:31 | 2019.04.04 22:14:45	189	Valid	43.4	Valid	46.9	Valid	53.4	Valid	0.029	< LOD	209	Valid	84.9	Valid	271	Valid	45.2	Valid	47.3	Valid	45.7	Valid	96.7	Valid	47.7	Valid	45	Valid	82.6	Valid	45	Valid	46.2	Valid	41.7	Valid	49.8	Valid	93.6	Valid	0.004	< LOD	0.01	< LOD	0.001	< LOD	0.003	< LOD	0	< LOD	0	< LOD	0.001	< LOD	0	< LOD	0	< LOD	0.001	< LOD	0.003	< LOD	0.001	< LOD	0	< LOD	0	< LOD	12	Valid	0.029	< LOD	13.4	Valid	1.46	Valid	-Infinity	No Intercept	1.44	Valid	2.76	< LOD	7.2	ISTD Out of Range	0.251	< LOD	0.311	< LOD	0.062	< LOD	0.029	< LOD	1.17	< LOD	0.08	< LOD	314	< LOD	324	< LOD	13.3	< LOD	0.116	< LOD	0.627	< LOD	0	< LOD	0.224	< LOD	0.059	< LOD	0.049	< LOD	0.05	< LOD	0.081	< LOD	146	< LOD	2.48	< LOD	5.94	< LOD	0.083	< LOD	0.014	< LOD	0	< LOD	27.2	< LOD	0.009	Valid	0.004	< LOD	0.028	< LOD	0.187	< LOD	2.51	Valid	4.43	Valid	0.008	< LOD	0.015	Valid	0	< LOD	4.45	Valid	49.1	Valid	82.4	Valid	0.003	< LOD	4.24	Valid	0.008	< LOD	1.06	< LOD	10.1	Valid	12.2	Valid	9.27	Valid	44.2	Valid	0	< LOD	0.009	< LOD	0.019	< LOD	1.04	Valid	9.03	Valid	22.1	Valid	0.024	< LOD	8.56	Valid	9.53	Valid	9.93	Valid	0.103	< LOD	0.008	< LOD	0.024	< LOD	0.004	< LOD	0.026	< LOD	1.84	< LOD	0.103	< LOD	0.074	< LOD	0	< LOD	0.013	< LOD
1027201988-2	1020362649	Standard L6	Quant 500_Cal6		20190403_Training_new samples	2012.10.16		calibrators	MXP500L-0-5511	customer			{Run 1027201988-2 approved, Calibrated plate 1027201988-2, Calibrated plate 1027201988-2, Calibrated plate 1027201988-2, Calibrated plate 1027201988-2, Calibrated plate 1027201988-2, Calibrated plate 1027201988-2, Calibrated plate 1027201988-2}	14	10	2	1 (+) | 1 (-)	2019.04.04 22:55:35 | 2019.04.04 23:02:21	1192	Valid	243	Valid	274	Valid	261	Valid	0.068	< LOD	1032	Valid	464	Valid	1454	Valid	240	Valid	246	Valid	237	Valid	519	Valid	252	Valid	272	Valid	518	Valid	245	Valid	274	Valid	243	Valid	290	Valid	528	Valid	0.007	< LOD	0.019	< LOD	0.001	< LOD	0	< LOD	0	< LOD	0	< LOD	0.001	< LOD	0	< LOD	0	< LOD	0.002	< LOD	0.003	< LOD	0.001	< LOD	0	< LOD	0	< LOD	58.7	Valid	0.019	< LOD	87.5	Valid	11.6	Valid	5.83	Valid	9.64	Valid	6.81	Valid	14.5	< LOD	0.872	< LOD	0.216	< LOD	0.033	< LOD	0	< LOD	2.03	< LOD	0.089	< LOD	281	< LOD	268	< LOD	14.4	< LOD	0.276	< LOD	0.786	< LOD	0	< LOD	0.493	< LOD	0.152	< LOD	0.027	< LOD	0.053	< LOD	0.059	< LOD	155	< LOD	6.6	< LOD	6.52	< LOD	0.053	< LOD	0.018	< LOD	0	< LOD	24.6	< LOD	0.048	Valid	0.013	Valid	0.049	< LOD	0.188	< LOD	14.9	Valid	27	Valid	0.013	< LOD	0.057	Valid	0	< LOD	24	Valid	254	Valid	508	Valid	0	< LOD	23.8	Valid	0.02	< LOD	1.32	< LOD	54.9	Valid	77.6	Valid	49.1	Valid	239	Valid	0	< LOD	0.012	< LOD	0.021	< LOD	5.1	Valid	52.7	Valid	128	Valid	0.024	< LOD	54.8	Valid	56.2	Valid	53.9	Valid	0.106	< LOD	0.005	< LOD	0.013	< LOD	0.006	< LOD	0.025	< LOD	1.99	< LOD	0.079	< LOD	0.091	< LOD	0.016	< LOD	0.041	< LOD
1027201988-2	1027201901	Sample	4		20190403_Training_new samples		Organism A	unspecified	MXP500L-0-5511			Male	{Run 1027201988-2 approved, Calibrated plate 1027201988-2, Calibrated plate 1027201988-2, Calibrated plate 1027201988-2, Calibrated plate 1027201988-2, Calibrated plate 1027201988-2, Calibrated plate 1027201988-2, Calibrated plate 1027201988-2}	15	10	2	1 (+) | 1 (-)	2019.04.05 00:51:07 | 2019.04.05 00:44:16	184	Valid	69.1	Valid	32.8	Valid	20.5	Valid	45.2	Valid	528	Valid	42.1	Valid	198	Valid	60.4	Valid	117	Valid	213	Valid	199	Valid	42.4	Valid	71.2	Valid	66.9	Valid	83.8	Valid	134	Valid	50.7	Valid	44.8	Valid	224	Valid	0.024	< LLOQ	0.025	< LOD	0.105	Valid	0.006	< LLOQ	0.001	< LOD	0.001	< LLOQ	0.002	< LOD	0	< LLOQ	0	< LOD	0.589	Valid	0.023	< LLOQ	0.342	Valid	0.002	< LLOQ	0.088	Valid	2.77	< LOD	0.277	Valid	0	< LOD	0	< LOD	-Infinity	No Intercept	8.23	Valid	1.67	Valid	5.13	< LOD	1.6	> ULOQ	13.3	Valid	17.4	> ULOQ	1.4	Valid	1.94	< LOD	0.188	< LOD	430	< LOD	293	< LOD	258	Valid	578	< LLOQ	19	< LLOQ	0	< LOD	5.46	< LLOQ	13.9	Valid	0.058	< LOD	0.132	< LLOQ	0.052	< LOD	3177	Valid	5.24	< LLOQ	31	Valid	0.175	< LOD	0.437	Valid	6.26	Valid	31.5	< LOD	9.74	Valid	2.41	< LLOQ	0.046	< LOD	15.6	Valid	0.557	Valid	0	< LOD	3.1	Valid	0.914	< LLOQ	27.1	Valid	2.95	Valid	40.1	Valid	7.93	< LLOQ	0.519	< LLOQ	0.052	< LOD	0.128	< LLOQ	4.02	< LLOQ	1.23	Valid	0.157	< LLOQ	0	< LOD	42.4	Valid	1.95	Valid	0.011	< LOD	0.235	< LLOQ	0.349	Valid	54.4	Valid	501	> ULOQ	0.017	< LOD	5.07	Valid	0.11	< LOD	10.7	Valid	0.2	< LOD	15.3	Valid	0.038	< LOD	0.004	< LOD	0.035	< LOD	1.74	< LOD	0.15	< LOD	0	< LOD	12.3	Valid	2.1	Valid
1027201988-2	1027201954	Sample	1		20190403_Training_new samples		Organism A	unspecified	MXP500L-0-5511			Female	{Run 1027201988-2 approved, Calibrated plate 1027201988-2, Calibrated plate 1027201988-2, Calibrated plate 1027201988-2, Calibrated plate 1027201988-2, Calibrated plate 1027201988-2, Calibrated plate 1027201988-2, Calibrated plate 1027201988-2}	39	10	2	1 (-) | 1 (+)	2019.04.05 01:11:34 | 2019.04.05 01:18:22	217	Valid	63.7	Valid	36.1	Valid	21.4	Valid	64.2	Valid	586	Valid	58	Valid	258	Valid	58.9	Valid	153	Valid	243	Valid	252	Valid	49.3	Valid	88.6	Valid	61.9	Valid	78.1	Valid	135	Valid	55.1	Valid	66.8	Valid	273	Valid	0.488	Valid	0.033	< LOD	0.968	Valid	0.017	< LLOQ	0	< LOD	0.004	< LLOQ	0.001	< LOD	0	< LOD	0	< LOD	1.16	Valid	0.035	Valid	0.54	Valid	0.004	< LLOQ	0.142	Valid	2.77	< LOD	0.405	Valid	0	< LOD	0	< LOD	-Infinity	No Intercept	10.6	Valid	1.88	Valid	5.51	< LOD	2.17	> ULOQ	15	Valid	19.9	> ULOQ	1.67	Valid	1.18	< LOD	0.195	< LOD	440	< LOD	253	< LOD	326	Valid	660	< LLOQ	28.3	< LLOQ	0	< LOD	4.83	< LLOQ	15.3	Valid	0.072	< LOD	0.163	< LLOQ	0.189	< LOD	3934	Valid	5.72	< LLOQ	37	Valid	0.178	< LLOQ	0.971	Valid	15.5	Valid	41.7	< LOD	11.8	Valid	2.64	Valid	0.185	Valid	14.3	Valid	0.574	Valid	0	< LOD	5.31	Valid	0.819	< LLOQ	34.3	Valid	4.5	Valid	68.1	Valid	8.87	< LLOQ	1.08	< LLOQ	0.057	< LOD	0.101	< LLOQ	5.25	Valid	1.35	Valid	0.277	< LLOQ	0	< LOD	46.8	Valid	4.66	Valid	0.011	< LOD	0.416	< LLOQ	0.256	Valid	67.8	Valid	575	> ULOQ	0.017	< LOD	5.83	Valid	0.128	< LOD	10.4	Valid	0.02	< LOD	16.2	Valid	0.032	< LOD	0.003	< LOD	0.035	< LOD	1.84	< LOD	0.291	< LOD	0	< LOD	16.2	Valid	4.51	Valid
1027201988-2	1027201921	Sample	6		20190403_Training_new samples		Organism A	unspecified	MXP500L-0-5511			Male	{Run 1027201988-2 approved, Calibrated plate 1027201988-2, Calibrated plate 1027201988-2, Calibrated plate 1027201988-2, Calibrated plate 1027201988-2, Calibrated plate 1027201988-2, Calibrated plate 1027201988-2, Calibrated plate 1027201988-2}	75	10	2	1 (-) | 1 (+)	2019.04.05 01:59:12 | 2019.04.05 01:52:26	225	Valid	83.1	Valid	42.7	Valid	12.1	Valid	61.6	Valid	716	Valid	45.1	Valid	277	Valid	70.5	Valid	163	Valid	273	Valid	285	Valid	39.1	Valid	96.4	Valid	62.2	Valid	106	Valid	146	Valid	56.5	Valid	52.3	Valid	289	Valid	0.418	Valid	0.071	< LLOQ	0.477	Valid	0	< LOD	0	< LOD	0.001	< LLOQ	0.001	< LOD	0	< LOD	0.001	< LOD	0.229	Valid	0.013	< LLOQ	0.082	Valid	0.002	< LLOQ	0.017	Valid	2.77	< LOD	0.318	Valid	0	< LOD	0	< LOD	-Infinity	No Intercept	0.028	< LOD	2.75	< LOD	0.791	< LOD	1.66	> ULOQ	14.3	Valid	29.1	> ULOQ	1.71	Valid	1.38	< LOD	0.141	< LOD	381	< LOD	273	< LOD	200	Valid	531	< LLOQ	13	< LLOQ	0	< LOD	3.82	< LLOQ	11.6	Valid	0.053	< LOD	0.079	< LOD	1.21	< LLOQ	5433	> ULOQ	5.21	< LLOQ	27.2	Valid	0.158	< LLOQ	0.613	Valid	13.9	Valid	22.8	< LOD	9.55	Valid	3.26	Valid	0.073	Valid	9.94	Valid	0.518	Valid	0	< LOD	1.68	Valid	0.697	< LLOQ	36.4	Valid	1.54	Valid	47.1	Valid	6.39	< LLOQ	2.81	Valid	0.054	< LOD	0.33	< LLOQ	4.13	< LLOQ	1.06	Valid	0	< LOD	0	< LOD	54.4	Valid	3.36	Valid	0.014	< LOD	0.336	< LLOQ	0.338	Valid	31.5	Valid	403	> ULOQ	0.016	< LOD	4.38	Valid	0.118	< LOD	9.24	Valid	0.151	< LOD	14.6	Valid	0.031	< LOD	0.007	< LOD	0.026	< LOD	1.85	< LOD	0.174	< LOD	0	< LOD	16.3	Valid	2.51	Valid
1027201988-2	11000002	Zero Sample	PBS		20190403_Training_new samples	2008.10.24		water based zero samples	MXP500L-0-5511				{Run 1027201988-2 approved, Calibrated plate 1027201988-2, Calibrated plate 1027201988-2, Calibrated plate 1027201988-2, Calibrated plate 1027201988-2, Calibrated plate 1027201988-2, Calibrated plate 1027201988-2, Calibrated plate 1027201988-2}	13	10	2	1 (+) | 1 (-)	2019.04.04 21:06:32 | 2019.04.04 21:13:18	0	< LOD	0	< LOD	0	< LOD	0	< LOD	0.142	< LOD	0	< LOD	0	< LOD	0	< LOD	0	< LOD	0	< LOD	0	< LOD	0	< LOD	1.24	< LOD	0	< LOD	0	< LOD	0	< LOD	0	< LOD	0	< LOD	0	< LOD	0	< LOD	0.006	< LOD	0.003	< LOD	0	< LOD	0.001	< LOD	0	< LOD	0	< LOD	0.001	< LOD	0	< LOD	0	< LOD	0.003	< LOD	0.001	< LOD	0.001	< LOD	0.001	< LOD	0	< LOD	2.76	< LOD	0.042	< LOD	0	< LOD	0	< LOD	-Infinity	No Intercept	0	< LOD	1.29	< LOD	32.7	ISTD Out of Range	2.99	ISTD Out of Range	0.203	< LOD	0.069	< LOD	0.047	< LOD	1.41	< LOD	0.08	< LOD	270	< LOD	266	< LOD	11.4	< LOD	0.413	< LOD	1.15	< LOD	0	< LOD	0.137	< LOD	0.211	< LOD	0.057	< LOD	0.045	< LOD	0	< LOD	154	< LOD	2.46	< LOD	6.13	< LOD	0.085	< LOD	0.016	< LOD	0	< LOD	27.4	< LOD	0.002	< LOD	0.003	< LOD	0.041	< LOD	0.568	< LOD	0	< LOD	0	< LOD	0.003	< LOD	0	< LOD	0.043	< LOD	0	< LOD	0	< LOD	0	< LOD	0.002	< LOD	0.057	< LOD	0.008	< LOD	2.69	< LLOQ	0	< LOD	0	< LOD	0	< LOD	0	< LOD	0	< LOD	0.008	< LOD	0.029	< LOD	0	< LOD	0	< LOD	0	< LOD	0.014	< LOD	0	< LOD	0.09	< LOD	0.002	< LOD	0.091	< LOD	0.008	< LOD	0.022	< LOD	0.004	< LOD	0.026	< LOD	1.76	< LOD	0.152	< LOD	0.205	< LOD	0.076	< LOD	0.029	< LOD
1027201988-2	11000002	Zero Sample	PBS		20190403_Training_new samples	2008.10.24		water based zero samples	MXP500L-0-5511				{Run 1027201988-2 approved, Calibrated plate 1027201988-2, Calibrated plate 1027201988-2, Calibrated plate 1027201988-2, Calibrated plate 1027201988-2, Calibrated plate 1027201988-2, Calibrated plate 1027201988-2, Calibrated plate 1027201988-2}	25	10	2	1 (-) | 1 (+)	2019.04.04 21:20:07 | 2019.04.04 21:27:01	0	< LOD	0	< LOD	0	< LOD	0	< LOD	0.05	< LOD	0	< LOD	0	< LOD	0	< LOD	0	< LOD	0	< LOD	0	< LOD	0	< LOD	1.24	< LOD	0	< LOD	0	< LOD	0	< LOD	0	< LOD	0	< LOD	0	< LOD	0	< LOD	0.006	< LOD	0.016	< LOD	0.001	< LOD	0.001	< LOD	0	< LOD	0	< LOD	0.001	< LOD	0	< LOD	0	< LOD	0.003	< LOD	0.002	< LOD	0.001	< LOD	0.001	< LOD	0	< LOD	2.76	< LOD	0.023	< LOD	0	< LOD	0	< LOD	-Infinity	No Intercept	0	< LOD	1.09	< LOD	15.4	ISTD Out of Range	1.35	< LOD	0.221	< LOD	0.044	< LOD	0.001	< LOD	1.46	< LOD	0.077	< LOD	203	< LOD	197	< LOD	7.61	< LOD	0.324	< LOD	0.838	< LOD	0	< LOD	0.187	< LOD	0.157	< LOD	0.052	< LOD	0.047	< LOD	0	< LOD	150	< LOD	2.4	< LOD	5.89	< LOD	0.061	< LOD	0.021	< LOD	0	< LOD	19.6	< LOD	0.004	< LOD	0.003	< LOD	0.022	< LOD	0.228	< LOD	0	< LOD	0	< LOD	0.005	< LOD	0.024	< LLOQ	0.132	< LLOQ	0	< LOD	0	< LOD	0	< LOD	0.002	< LOD	0.059	< LOD	0.007	< LOD	0.64	< LOD	0	< LOD	0	< LOD	0	< LOD	0	< LOD	0	< LOD	0.009	< LOD	0.023	< LOD	0	< LOD	0	< LOD	0	< LOD	0.017	< LOD	0	< LOD	0.097	< LOD	0.023	< LLOQ	0.018	< LOD	0.007	< LOD	0.02	< LOD	0.01	< LOD	0.026	< LOD	1.73	< LOD	0.102	< LOD	0.116	< LOD	0.099	< LOD	0.029	< LOD
1027201988-2	11000002	Zero Sample	PBS		20190403_Training_new samples	2008.10.24		water based zero samples	MXP500L-0-5511				{Run 1027201988-2 approved, Calibrated plate 1027201988-2, Calibrated plate 1027201988-2, Calibrated plate 1027201988-2, Calibrated plate 1027201988-2, Calibrated plate 1027201988-2, Calibrated plate 1027201988-2, Calibrated plate 1027201988-2}	37	10	2	1 (-) | 1 (+)	2019.04.04 21:40:38 | 2019.04.04 21:33:49	0	< LOD	0	< LOD	0	< LOD	0	< LOD	0.006	< LOD	0	< LOD	0	< LOD	0	< LOD	0	< LOD	0	< LOD	0	< LOD	0	< LOD	1.25	< LOD	0	< LOD	0	< LOD	0	< LOD	0	< LOD	0	< LOD	0	< LOD	0	< LOD	0.006	< LOD	0.02	< LOD	0.001	< LOD	0.002	< LOD	0	< LOD	0	< LOD	0.001	< LOD	0	< LOD	0	< LOD	0.004	< LOD	0.003	< LOD	0.001	< LOD	0	< LOD	0	< LOD	2.76	< LOD	0.018	< LOD	0	< LOD	0	< LOD	-Infinity	No Intercept	0	< LOD	1.06	< LOD	14.9	ISTD Out of Range	1.01	< LOD	0.138	< LOD	0.091	< LOD	0.068	< LOD	2.26	< LOD	0.103	< LOD	255	< LOD	279	< LOD	13.2	< LOD	0.169	< LOD	1.16	< LOD	0	< LOD	0.426	< LOD	0.22	< LOD	0.052	< LOD	0.053	< LOD	0.016	< LOD	156	< LOD	2.57	< LOD	6.75	< LOD	0.06	< LOD	0.019	< LOD	0	< LOD	31	< LOD	0.001	< LOD	0.002	< LOD	0.018	< LOD	0.186	< LOD	0	< LOD	0	< LOD	0.007	< LOD	0.001	< LOD	0	< LOD	0	< LOD	0	< LOD	0	< LOD	0.002	< LOD	0.058	< LOD	0.007	< LOD	0.567	< LOD	0	< LOD	0	< LOD	0	< LOD	0	< LOD	0.005	< LOD	0.013	< LOD	0.033	< LOD	0	< LOD	0	< LOD	0	< LOD	0.016	< LOD	0	< LOD	0.094	< LOD	0	< LOD	0.076	< LOD	0.004	< LOD	0.029	< LOD	0.005	< LOD	0.026	< LOD	1.73	< LOD	0.187	< LOD	0.187	< LOD	0.072	< LOD	0.026	< LOD
1027201988-2	1027201916	Sample	7		20190403_Training_new samples		Organism A	unspecified	MXP500L-0-5511			Male	{Run 1027201988-2 approved, Calibrated plate 1027201988-2, Calibrated plate 1027201988-2, Calibrated plate 1027201988-2, Calibrated plate 1027201988-2, Calibrated plate 1027201988-2, Calibrated plate 1027201988-2, Calibrated plate 1027201988-2}	51	10	2	1 (-) | 1 (+)	2019.04.05 01:25:14 | 2019.04.05 01:32:00	197	Valid	70.9	Valid	35.2	Valid	9.73	Valid	55.4	Valid	615	Valid	39.8	Valid	270	Valid	49.9	Valid	128	Valid	204	Valid	224	Valid	26.2	Valid	75.8	Valid	52.9	Valid	76.8	Valid	116	Valid	83.7	Valid	46.4	Valid	224	Valid	0.563	Valid	0.122	Valid	1.1	Valid	0.006	< LLOQ	0.001	< LOD	0.001	< LLOQ	0.001	< LOD	0	< LOD	0	< LOD	0.505	Valid	0.022	< LLOQ	0.246	Valid	0.004	< LLOQ	0.047	Valid	2.77	< LOD	0.3	Valid	0	< LOD	0	< LOD	-Infinity	No Intercept	1.3	Valid	2.89	< LOD	3.53	< LOD	1.85	> ULOQ	11.6	Valid	16.4	> ULOQ	1.65	Valid	1.59	< LOD	0.147	< LOD	422	< LOD	305	< LOD	228	Valid	521	< LLOQ	14.3	< LLOQ	0	< LOD	6.54	Valid	15.3	Valid	0.038	< LOD	0.106	< LOD	0.316	< LOD	3531	Valid	5.03	< LLOQ	26.4	Valid	0.194	< LLOQ	0.54	Valid	8.57	Valid	39.8	< LOD	10.1	Valid	2.95	Valid	0.189	Valid	6.77	Valid	0.466	Valid	0	< LOD	2.81	Valid	0.473	< LLOQ	27	Valid	2.08	Valid	59.5	Valid	3.94	< LOD	0.851	< LLOQ	0.051	< LOD	0.234	< LLOQ	5.35	Valid	1.04	Valid	0	< LOD	0	< LOD	47.6	Valid	3.12	Valid	0.014	< LOD	0.256	< LLOQ	0.325	Valid	21.6	Valid	375	> ULOQ	0.021	< LOD	4.12	Valid	0.125	< LOD	5.65	Valid	0.464	< LLOQ	9.56	< LLOQ	0.024	< LOD	0.011	< LOD	0.043	< LOD	1.93	< LOD	0.199	< LOD	0.075	< LOD	12.2	Valid	2.08	Valid
1027201988-2	1027201935	Sample	2		20190403_Training_new samples		Organism A	unspecified	MXP500L-0-5511			Female	{Run 1027201988-2 approved, Calibrated plate 1027201988-2, Calibrated plate 1027201988-2, Calibrated plate 1027201988-2, Calibrated plate 1027201988-2, Calibrated plate 1027201988-2, Calibrated plate 1027201988-2, Calibrated plate 1027201988-2}	86	10	2	1 (-) | 1 (+)	2019.04.05 00:23:52 | 2019.04.05 00:16:59	220	Valid	93.1	Valid	39	Valid	16.9	Valid	53.1	Valid	658	Valid	43.1	Valid	214	Valid	65.7	Valid	127	Valid	205	Valid	248	Valid	49.4	Valid	73.1	Valid	63.1	Valid	99.3	Valid	141	Valid	42.8	Valid	44	Valid	228	Valid	0.109	Valid	0.026	< LOD	0.204	Valid	0.001	< LOD	0.004	< LLOQ	0.003	< LLOQ	0.002	< LOD	0.001	< LLOQ	0	< LOD	0.316	Valid	0.011	< LLOQ	0.123	Valid	0.002	< LLOQ	0.059	Valid	2.8	< LOD	0.378	Valid	0	< LOD	0	< LOD	-Infinity	No Intercept	19.8	> ULOQ	1.5	Valid	9.08	< LOD	2.2	> ULOQ	12.3	Valid	19	> ULOQ	1.86	Valid	1.48	< LOD	39.4	Valid	454	< LOD	283	< LOD	294	Valid	597	< LLOQ	19.9	< LLOQ	0	< LOD	4.11	< LLOQ	14.2	Valid	0.065	< LOD	0.134	< LLOQ	0.51	< LOD	4998	> ULOQ	5.76	< LLOQ	41	Valid	0.167	< LLOQ	0.613	Valid	11.2	Valid	19.6	< LOD	12	Valid	2.23	< LLOQ	0.211	Valid	13.2	Valid	0.659	Valid	0	< LOD	3.38	Valid	0.965	< LLOQ	35.1	Valid	3.26	Valid	48.9	Valid	6.45	< LLOQ	0.86	< LLOQ	0.065	< LOD	0.191	< LLOQ	4.71	Valid	1.14	Valid	0.331	< LLOQ	0	< LOD	44.3	Valid	3.66	Valid	0.009	< LOD	0.276	< LLOQ	0.349	Valid	69.3	Valid	485	> ULOQ	0.032	< LOD	5.84	Valid	0.124	< LOD	11.4	Valid	0.117	< LOD	18.8	Valid	0.057	< LOD	0.006	< LOD	0.007	< LOD	2.06	< LOD	0.198	< LOD	0.006	< LOD	16.2	Valid	1.77	Valid
1027201988-2	1027201969	Sample	8		20190403_Training_new samples		Organism A	unspecified	MXP500L-0-5511			Female	{Run 1027201988-2 approved, Calibrated plate 1027201988-2, Calibrated plate 1027201988-2, Calibrated plate 1027201988-2, Calibrated plate 1027201988-2, Calibrated plate 1027201988-2, Calibrated plate 1027201988-2, Calibrated plate 1027201988-2}	63	10	2	1 (+) | 1 (-)	2019.04.05 01:38:52 | 2019.04.05 01:45:38	181	Valid	71.4	Valid	30.7	Valid	7.14	Valid	41.9	Valid	577	Valid	30.7	Valid	224	Valid	56.1	Valid	122	Valid	183	Valid	168	Valid	30.5	Valid	62.2	Valid	48.2	Valid	75.2	Valid	107	Valid	49.7	Valid	39.7	Valid	220	Valid	1.62	Valid	0.164	Valid	1.42	Valid	0.011	< LLOQ	0	< LOD	0.003	< LLOQ	0.001	< LOD	0	< LOD	0	< LOD	0.905	Valid	0.032	Valid	0.302	Valid	0.005	Valid	0.056	Valid	2.77	< LOD	0.208	Valid	0	< LOD	0	< LOD	-Infinity	No Intercept	0	< LOD	2.7	< LOD	0.506	< LOD	1.53	> ULOQ	8.44	Valid	14.9	> ULOQ	1.18	Valid	1.65	< LOD	0.14	< LOD	376	< LOD	276	< LOD	175	Valid	366	< LLOQ	11.8	< LLOQ	0	< LOD	0	< LOD	12.6	Valid	0.03	< LOD	0.113	< LOD	0.313	< LOD	5386	> ULOQ	6.15	< LLOQ	24.2	Valid	0.181	< LLOQ	0.351	Valid	14	Valid	25	< LOD	10.7	Valid	2.83	Valid	0.124	Valid	7.12	Valid	0.442	Valid	0	< LOD	1.75	Valid	0.7	< LLOQ	35	Valid	1.48	Valid	47.8	Valid	3.88	< LOD	0.951	< LLOQ	0.052	< LOD	0.316	< LLOQ	4	< LLOQ	0.9	< LLOQ	0	< LOD	0	< LOD	33.5	Valid	3.22	Valid	0.013	< LOD	0.275	< LLOQ	0.298	Valid	21.3	Valid	340	> ULOQ	0.024	< LOD	3.48	Valid	0.131	< LOD	6.5	Valid	0.145	< LOD	20.1	Valid	0.021	< LOD	0.007	< LOD	0.019	< LOD	1.78	< LOD	0.161	< LOD	0	< LOD	12.4	Valid	1.73	Valid
1027201988-2	1020343321	QC Level 3	Quant 500_QC3		20190403_Training_new samples	2018.09.07	Organism B	unspecified	MXP500L-0-5511	Biocrates			{Run 1027201988-2 approved, Calibrated plate 1027201988-2, Calibrated plate 1027201988-2, Calibrated plate 1027201988-2, Calibrated plate 1027201988-2, Calibrated plate 1027201988-2, Calibrated plate 1027201988-2, Calibrated plate 1027201988-2}	62	10	2	1 (-) | 1 (+)	2019.04.04 23:49:54 | 2019.04.04 23:56:40	822	Valid	196	Valid	205	Valid	229	Valid	45.7	Valid	651	Valid	381	Valid	1060	Valid	194	Valid	169	Valid	195	Valid	334	Valid	201	Valid	202	Valid	373	Valid	197	Valid	229	Valid	171	Valid	206	Valid	339	Valid	1.2	Valid	0.647	Valid	0.607	Valid	0.787	Valid	3.51	Valid	1.02	Valid	0.948	Valid	0.386	STD/QC > Limit	0.25	Valid	1.13	Valid	1.13	Valid	0.97	Valid	0.832	Valid	0.724	Valid	55	Valid	3.53	Valid	63.2	Valid	10.4	Valid	4.88	Valid	7.93	Valid	3.78	STD/QC < Limit	15.7	< LOD	4.65	STD/QC > Limit	39.6	STD/QC > Limit	12	Valid	6.18	Valid	1.89	< LOD	96.1	Valid	724	< LOD	653	< LOD	251	Valid	288	Valid	17.5	Valid	0	< LOD	13.4	Valid	66	Valid	3.72	Valid	3.66	Valid	4.74	Valid	9126	Valid	24.7	Valid	43.8	Valid	3.23	Valid	0.997	Valid	6.38	Valid	987	Valid	7.48	Valid	9	Valid	3.13	Valid	22	Valid	9.81	Valid	21	Valid	2.76	Valid	9.74	Valid	76	Valid	19.2	Valid	188	Valid	369	Valid	2.96	Valid	33	Valid	3.77	Valid	7.92	Valid	44.9	Valid	52.5	Valid	40.6	Valid	141	Valid	3.34	Valid	3.57	Valid	34.4	Valid	4.38	Valid	47.7	Valid	104	Valid	2.71	STD/QC > Limit	43.2	Valid	40.4	Valid	46.3	Valid	20.6	Valid	36.7	Valid	52.9	Valid	0.434	STD/QC < Limit	0.086	Valid	7.66	Valid	18.1	Valid	17.1	Valid	20.4	Valid	5.53	Valid
1027201988-2	1020343301	QC Level 1	Quant 500_QC1		20190403_Training_new samples	2018.09.07	Organism B	unspecified	MXP500L-0-5511	Biocrates			{Run 1027201988-2 approved, Calibrated plate 1027201988-2, Calibrated plate 1027201988-2, Calibrated plate 1027201988-2, Calibrated plate 1027201988-2, Calibrated plate 1027201988-2, Calibrated plate 1027201988-2, Calibrated plate 1027201988-2}	38	10	2	1 (-) | 1 (+)	2019.04.04 23:22:42 | 2019.04.04 23:29:28	200	Valid	50.8	Valid	7.63	Valid	7.41	Valid	13.1	Valid	178	Valid	87	Valid	151	Valid	34.1	Valid	31.6	Valid	55	Valid	94.4	Valid	14	Valid	31.2	Valid	90.5	Valid	56.7	Valid	70.7	Valid	20.7	Valid	33.2	Valid	85.8	Valid	0.3	Valid	0.167	Valid	0.155	Valid	0.199	Valid	0.843	Valid	0.244	Valid	0.243	Valid	0.1	STD/QC > Limit	0.071	Valid	0.29	Valid	0.293	Valid	0.248	Valid	0.209	Valid	0.206	Valid	5.14	< LOD	1	Valid	1	STD/QC < Limit	0	< LOD	-Infinity	No Intercept	0	STD/QC < Limit	1.51	STD/QC > Limit	-Infinity	No Intercept	1.61	STD/QC > Limit	10.4	STD/QC > Limit	3.1	STD/QC > Limit	1.61	Valid	2.22	< LOD	41.1	Valid	274	< LOD	234	< LOD	86.8	Valid	126	Valid	3.29	< LOD	0	< LOD	6.1	Valid	11.8	Valid	1.07	Valid	0.9	Valid	1.32	Valid	2405	Valid	6.32	STD/QC > Limit	14.1	< LOD	1.01	Valid	0.234	Valid	1.62	Valid	227	Valid	2.18	Valid	2.29	Valid	0.959	STD/QC > Limit	6.67	Valid	0.486	Valid	0.708	Valid	0.773	Valid	2.16	Valid	16.3	Valid	0.852	Valid	13.3	Valid	33.2	Valid	0.404	Valid	1.39	Valid	0.976	Valid	3.74	Valid	1.93	Valid	1.22	Valid	1.83	Valid	41.4	Valid	0.91	Valid	0.924	Valid	4.78	Valid	0.237	Valid	1.93	Valid	15.5	Valid	0.715	STD/QC > Limit	1.89	Valid	2.04	Valid	9.39	Valid	11.9	Valid	8.77	STD/QC < Limit	14.3	Valid	0.102	STD/QC < Limit	0.054	< LOD	4.87	< LOD	3.92	Valid	3.25	Valid	6.38	Valid	1.78	Valid
1027201988-2	1020362590	Standard L1	Quant 500_Cal1		20190403_Training_new samples	2012.10.16		calibrators	MXP500L-0-5511	customer			{Run 1027201988-2 approved, Calibrated plate 1027201988-2, Calibrated plate 1027201988-2, Calibrated plate 1027201988-2, Calibrated plate 1027201988-2, Calibrated plate 1027201988-2, Calibrated plate 1027201988-2, Calibrated plate 1027201988-2}	49	10	2	1 (+) | 1 (-)	2019.04.04 21:47:24 | 2019.04.04 21:54:18	18.4	Valid	4.18	Valid	4.49	Valid	4.97	Valid	0.06	< LOD	19.7	Valid	7.94	Valid	25	Valid	4.32	Valid	4.06	Valid	4.42	Valid	8.62	Valid	4.27	Valid	4.58	Valid	8.74	Valid	4.38	Valid	4.49	Valid	4.05	Valid	4.56	Valid	8.42	Valid	0.003	< LOD	0.01	< LOD	0.002	< LOD	0.001	< LOD	0	< LOD	0	< LOD	0.002	< LOD	0	< LOD	0	< LOD	0.004	< LOD	0.003	< LOD	0.002	< LOD	0	< LOD	0	< LOD	3.73	< LOD	0.034	< LOD	0	STD/QC < Limit	0	< LOD	-Infinity	No Intercept	0	STD/QC < Limit	0.525	STD/QC > Limit	9.92	ISTD Out of Range	0.658	< LOD	0.167	< LOD	0.017	< LOD	0.053	< LOD	2.09	< LOD	0.065	< LOD	253	< LOD	266	< LOD	11.1	< LOD	0.248	< LOD	0.522	< LOD	0	< LOD	0	< LOD	0.113	< LOD	0.071	< LOD	0.047	< LOD	0.067	< LOD	160	< LOD	2.16	< LOD	6.8	< LOD	0.091	< LOD	0.02	< LOD	0	< LOD	27.4	< LOD	0.004	< LOD	0.004	< LOD	0.027	< LOD	0.207	< LOD	0.225	Valid	0.441	Valid	0.007	< LOD	0.002	< LOD	0	< LOD	0.443	Valid	4.6	Valid	8.76	Valid	0.001	< LOD	0.405	Valid	0.006	< LOD	0.704	< LOD	0.98	Valid	1.21	Valid	0.888	Valid	4.05	Valid	0	< LOD	0.009	< LOD	0.019	< LOD	0.096	Valid	0.923	Valid	2.29	Valid	0.009	< LOD	0.874	Valid	0.897	Valid	0.989	Valid	0.122	< LOD	0.002	< LOD	0.029	< LOD	0.004	< LOD	0.03	< LOD	1.93	< LOD	0.083	< LOD	0.107	< LOD	0	< LOD	0.018	< LOD
#MetIDQ-7.11.5-DB108-Nitrogen-2834 Analyte Intensity [cps] Target Normalization [Median QC Level 2] All Plate(s)
1027201988-2	1020362620	Standard L4	Quant 500_Cal4		20190403_Training_new samples	2012.10.16		calibrators	MXP500L-0-5511	customer			{Run 1027201988-2 approved, Calibrated plate 1027201988-2, Calibrated plate 1027201988-2, Calibrated plate 1027201988-2, Calibrated plate 1027201988-2, Calibrated plate 1027201988-2, Calibrated plate 1027201988-2, Calibrated plate 1027201988-2}	85	10	2	1 (+) | 1 (-)	2019.04.04 22:28:19 | 2019.04.04 22:35:05	542454	Valid	300839	Valid	293091	Valid	41511	Valid	5343	Valid	784193	Valid	252416	Valid	495749	Valid	278836	Valid	582145	Valid	346703	Valid	405853	Valid	282447	Valid	274371	Valid	3407878	Valid	198682	Valid	1087633	Valid	1830677	Valid	997295	Valid	1207792	Valid	286	< LOD	1785	< LOD	349	< LOD	239	< LOD	134	< LOD	134	< LOD	488	< LOD	342	< LOD	0	< LOD	1146	< LOD	350	< LOD	345	< LOD	164	< LOD	529	< LOD	4295080	Valid	586	< LOD	3488497	Valid	1782220	Valid	1453862	Valid	864633	Valid	1211253	Valid	3419	< LOD	2623	< LOD	1776	< LOD	4797	Valid	987	< LOD	101315	< LOD	2679	< LOD	502240	< LOD	227551	< LOD	19757	< LOD	3704	< LOD	523	< LOD	522	< LOD	714	< LOD	1695	< LOD	16202	< LOD	7097	< LOD	829	< LOD	55122	< LOD	34194	< LOD	19406	< LOD	1062	< LOD	832	< LOD	4358	Valid	1968	< LOD	10526	Valid	1683	Valid	572	< LOD	14397	< LOD	137765	Valid	244682	Valid	2356	Valid	1194	Valid	8816	< LOD	245934	Valid	645158	Valid	1476214	Valid	219	< LOD	440519	Valid	1564	< LOD	19858	< LOD	843776	Valid	408399	Valid	1131889	Valid	752140	Valid	624	< LOD	1072	< LOD	4472	< LOD	252936	Valid	214761	Valid	543274	Valid	2834	< LOD	47547	Valid	330871	Valid	427026	Valid	1893	< LOD	3046	Valid	284	< LOD	712	< LOD	2848	< LOD	6928	< LOD	1586	< LOD	1655	< LOD	5401	< LOD	1717	< LOD
1027201988-2	1020362653	Standard L7	Quant 500_Cal7		20190403_Training_new samples	2012.10.16		calibrators	MXP500L-0-5511	customer			{Run 1027201988-2 approved, Calibrated plate 1027201988-2, Calibrated plate 1027201988-2, Calibrated plate 1027201988-2, Calibrated plate 1027201988-2, Calibrated plate 1027201988-2, Calibrated plate 1027201988-2, Calibrated plate 1027201988-2}	26	10	2	1 (-) | 1 (+)	2019.04.04 23:15:56 | 2019.04.04 23:09:09	1173450	Valid	629673	Valid	760039	Valid	109308	Valid	2060	< LOD	2479805	Valid	979844	Valid	764826	Valid	633125	Valid	2271344	Valid	992011	Valid	828422	Valid	730837	Valid	777978	Valid	8023603	Valid	569965	Valid	2867859	Valid	4826208	Valid	2641232	Valid	3423781	Valid	143	< LOD	2042	< LOD	262	< LOD	368	< LOD	0	< LOD	134	Valid	529	< LOD	342	< LOD	0	< LOD	441	< LOD	467	< LOD	690	< LOD	219	< LOD	176	< LOD	8545421	Valid	733	< LOD	7904952	Valid	5930227	Valid	4655252	Valid	2868709	Valid	4781091	Valid	125557	< LOD	3904	< LOD	943	< LOD	913	< LOD	871	< LOD	131033	< LOD	1854	< LOD	420274	< LOD	228873	< LOD	16271	< LOD	1190	< LOD	279	< LOD	131	< LOD	535	< LOD	3039	< LOD	13206	< LOD	7904	< LOD	829	< LOD	45016	< LOD	117393	Valid	18877	< LOD	869	< LOD	951	< LOD	609	< LOD	1645	< LOD	10256	Valid	1122	Valid	704	< LOD	8558	< LOD	524752	Valid	808490	Valid	1309	< LOD	980	Valid	10618	< LOD	776989	Valid	1817679	Valid	3947938	Valid	219	< LOD	1120743	Valid	2816	Valid	18812	Valid	2288407	Valid	1092812	Valid	3818833	Valid	1378483	Valid	624	< LOD	900	< LOD	3762	< LOD	826525	Valid	835984	Valid	2025870	Valid	2227	< LOD	131460	Valid	1428032	Valid	1111318	Valid	1265	< LOD	406	< LOD	384	< LOD	949	< LOD	1899	< LOD	6374	< LOD	1155	< LOD	1270	< LOD	2389	< LOD	859	< LOD
1027201988-2	1027201891	Sample	5		20190403_Training_new samples		Organism A	unspecified	MXP500L-0-5511			Male	{Run 1027201988-2 approved, Calibrated plate 1027201988-2, Calibrated plate 1027201988-2, Calibrated plate 1027201988-2, Calibrated plate 1027201988-2, Calibrated plate 1027201988-2, Calibrated plate 1027201988-2, Calibrated plate 1027201988-2}	74	10	2	1 (-) | 1 (+)	2019.04.05 00:03:28 | 2019.04.05 00:10:13	321725	Valid	187939	Valid	127762	Valid	20433	Valid	416299	Valid	1321195	Valid	246360	Valid	250090	Valid	167824	Valid	1794853	Valid	1207365	Valid	738035	Valid	180030	Valid	245300	Valid	1318010	Valid	215423	Valid	1679999	Valid	1226886	Valid	564160	Valid	2974861	Valid	14802	Valid	9966	< LLOQ	51099	Valid	717	< LLOQ	335	< LOD	335	< LLOQ	447	< LOD	427	< LLOQ	0	< LOD	43026	Valid	3920	< LLOQ	31610	Valid	658	< LLOQ	9019	Valid	4468	< LOD	14071	Valid	246265	< LOD	10044	< LOD	545811	No Intercept	1801723	Valid	3974	< LOD	95236	< LOD	94364	> ULOQ	251850	Valid	538753	> ULOQ	28888	Valid	131273	< LOD	7784	Valid	1101774	< LOD	291026	< LOD	331308	Valid	184459	< LLOQ	5027	< LLOQ	157	< LOD	1291	< LOD	225827	Valid	21659	< LOD	29502	< LLOQ	1381	< LOD	279067	Valid	80887	< LLOQ	83618	Valid	3520	< LLOQ	35317	Valid	666052	Valid	2148	< LOD	1163740	Valid	183147	< LLOQ	11941	Valid	928336	Valid	16109	Valid	2473	< LOD	395342	Valid	9595	< LLOQ	709142	Valid	280576	Valid	524283	Valid	40168	< LOD	13126	< LLOQ	1158	< LOD	13249	< LLOQ	24154	< LLOQ	72504	Valid	25665	< LOD	2971	< LOD	382834	Valid	75196	Valid	1183	< LOD	18477	< LLOQ	33408	Valid	1573075	Valid	8108517	> ULOQ	2227	< LOD	27286	Valid	1762	< LOD	117637	Valid	2909	< LOD	446816	Valid	320	< LOD	475	< LOD	3294	< LOD	6097	< LOD	4315	< LOD	0	< LOD	498309	Valid	59682	Valid
1027201988-2	1027201940	Sample	3		20190403_Training_new samples		Organism A	unspecified	MXP500L-0-5511			Female	{Run 1027201988-2 approved, Calibrated plate 1027201988-2, Calibrated plate 1027201988-2, Calibrated plate 1027201988-2, Calibrated plate 1027201988-2, Calibrated plate 1027201988-2, Calibrated plate 1027201988-2, Calibrated plate 1027201988-2}	3	10	2	1 (+) | 1 (-)	2019.04.05 00:30:38 | 2019.04.05 00:37:27	559416	Valid	310663	Valid	181091	Valid	16766	Valid	492738	Valid	1951852	Valid	234987	Valid	189152	Valid	194497	Valid	1878934	Valid	1476214	Valid	980476	Valid	192555	Valid	256833	Valid	1408678	Valid	290915	Valid	2217653	Valid	1791746	Valid	648074	Valid	2936894	Valid	8795	Valid	4316	< LOD	35665	Valid	1315	< LLOQ	134	< LOD	603	< LLOQ	407	< LOD	512	< LOD	239	< LOD	47518	Valid	3021	< LLOQ	52638	Valid	1206	< LLOQ	6162	Valid	4062	< LOD	26033	Valid	96455	< LOD	4516	< LOD	576016	No Intercept	4858807	> ULOQ	210627	Valid	12024	< LOD	78648	> ULOQ	227880	Valid	580806	> ULOQ	45113	Valid	146321	< LOD	7603	< LOD	744620	< LOD	216186	< LOD	241004	Valid	148180	< LLOQ	3870	< LLOQ	340	< LOD	892	< LLOQ	296173	Valid	15584	< LOD	14420	< LOD	5526	< LOD	331142	Valid	94073	< LLOQ	90238	Valid	4442	< LLOQ	57077	Valid	686105	Valid	3482	< LOD	1688360	Valid	225217	Valid	5457	Valid	983525	Valid	32645	Valid	2664	< LOD	228266	Valid	17744	< LLOQ	1105760	Valid	129521	Valid	897073	Valid	58773	< LLOQ	7985	< LLOQ	846	< LOD	14161	< LLOQ	34838	Valid	79390	Valid	40482	< LLOQ	2377	< LOD	641730	Valid	100469	Valid	942	< LOD	20310	< LLOQ	47338	Valid	806353	Valid	6815251	> ULOQ	1822	< LOD	31277	Valid	2056	< LOD	153843	Valid	2721	< LOD	779019	Valid	384	< LOD	475	< LOD	2611	< LOD	5266	< LOD	2342	< LOD	488	< LOD	542533	Valid	97986	Valid
1027201988-2	1027201973	Sample	0		20190403_Training_new samples		Organism A	unspecified	MXP500L-0-5511			Pool	{Run 1027201988-2 approved, Calibrated plate 1027201988-2, Calibrated plate 1027201988-2, Calibrated plate 1027201988-2, Calibrated plate 1027201988-2, Calibrated plate 1027201988-2, Calibrated plate 1027201988-2, Calibrated plate 1027201988-2}	27	10	2	1 (+) | 1 (-)	2019.04.05 00:57:54 | 2019.04.05 01:04:42	463551	Valid	187895	Valid	162723	Valid	11610	Valid	535809	Valid	1568442	Valid	150296	Valid	175925	Valid	199005	Valid	1726581	Valid	1396938	Valid	740905	Valid	165759	Valid	203624	Valid	1031695	Valid	241008	Valid	1899456	Valid	1392538	Valid	641400	Valid	3173109	Valid	18878	Valid	8756	< LLOQ	36429	Valid	837	< LLOQ	201	< LOD	469	< LLOQ	244	< LOD	342	< LOD	120	< LOD	47894	Valid	3560	< LLOQ	38069	Valid	712	< LLOQ	6612	Valid	2166	< LOD	11433	Valid	151893	< LOD	4915	< LOD	459536	No Intercept	1761507	Valid	161630	Valid	10846	< LOD	81367	> ULOQ	194074	Valid	514523	> ULOQ	31368	Valid	145498	< LOD	5170	< LOD	545017	< LOD	237919	< LOD	150327	Valid	112617	< LLOQ	3711	< LLOQ	287	< LOD	892	< LOD	224734	Valid	17212	< LOD	18374	< LOD	3868	< LOD	555164	Valid	82974	< LLOQ	87559	Valid	2751	< LOD	35554	Valid	591669	Valid	1813	< LOD	1215826	Valid	185110	Valid	7526	Valid	1026766	Valid	26113	Valid	2473	< LOD	227441	Valid	13702	< LLOQ	824409	Valid	106812	Valid	619297	Valid	61322	< LLOQ	12694	< LLOQ	757	< LOD	18552	< LLOQ	25083	< LLOQ	66726	Valid	34661	< LLOQ	2080	< LOD	521223	Valid	65835	Valid	1058	< LOD	17677	< LLOQ	35981	Valid	610672	Valid	7002134	> ULOQ	1822	< LOD	28149	Valid	1468	< LOD	162032	Valid	2523	< LOD	426310	Valid	288	< LOD	475	< LOD	4018	< LOD	6836	< LOD	2485	< LOD	1175	< LOD	590087	Valid	71673	Valid
1027201988-2	1020362634	Standard L5	Quant 500_Cal5		20190403_Training_new samples	2012.10.16		calibrators	MXP500L-0-5511	customer			{Run 1027201988-2 approved, Calibrated plate 1027201988-2, Calibrated plate 1027201988-2, Calibrated plate 1027201988-2, Calibrated plate 1027201988-2, Calibrated plate 1027201988-2, Calibrated plate 1027201988-2, Calibrated plate 1027201988-2}	2	10	2	1 (-) | 1 (+)	2019.04.04 22:48:40 | 2019.04.04 22:41:52	843143	Valid	418477	Valid	476278	Valid	76047	Valid	1400	< LOD	1080413	Valid	539719	Valid	508365	Valid	393932	Valid	1115422	Valid	671085	Valid	644552	Valid	419250	Valid	532655	Valid	5163612	Valid	413958	Valid	1744450	Valid	3046048	Valid	1702227	Valid	2435045	Valid	286	< LOD	2224	< LOD	218	< LOD	359	< LOD	0	< LOD	134	< LOD	325	< LOD	427	< LOD	239	< LOD	529	< LOD	701	< LOD	345	< LOD	219	< LOD	0	< LOD	7509269	Valid	586	< LOD	6091729	Valid	3454550	Valid	2196633	Valid	1817083	Valid	2825326	Valid	8639	< LOD	3639	< LOD	883	< LOD	871	< LOD	685	< LOD	133448	< LOD	2628	< LOD	460326	< LOD	214096	< LOD	18754	< LOD	1251	< LOD	256	< LOD	313	< LOD	771	< LOD	2603	< LOD	14239	< LOD	7230	< LOD	1381	< LOD	48560	< LOD	56779	< LOD	17395	< LOD	999	< LOD	832	< LOD	321	< LOD	1462	< LOD	2429	Valid	561	< LOD	792	< LOD	7249	< LOD	268970	Valid	511591	Valid	785	< LOD	811	Valid	5184	< LOD	541345	Valid	1271711	Valid	2320253	Valid	328	< LOD	762539	Valid	1877	< LOD	16838	< LOD	1614540	Valid	727965	Valid	2177442	Valid	1406911	Valid	624	< LOD	999	< LOD	4073	< LOD	573721	Valid	356511	Valid	1034219	Valid	3307	< LOD	82638	Valid	825759	Valid	570269	Valid	1353	< LOD	304	< LOD	272	< LOD	712	< LOD	4510	< LOD	6282	< LOD	1353	< LOD	1190	< LOD	2373	< LOD	1458	< LOD
1027201988-2	1020362601	Standard L2	Quant 500_Cal2		20190403_Training_new samples	2012.10.16		calibrators	MXP500L-0-5511	customer			{Run 1027201988-2 approved, Calibrated plate 1027201988-2, Calibrated plate 1027201988-2, Calibrated plate 1027201988-2, Calibrated plate 1027201988-2, Calibrated plate 1027201988-2, Calibrated plate 1027201988-2, Calibrated plate 1027201988-2}	61	10	2	1 (-) | 1 (+)	2019.04.04 22:07:51 | 2019.04.04 22:01:04	83309	Valid	31653	Valid	37081	Valid	6433	Valid	1556	< LOD	87691	Valid	42595	Valid	35140	Valid	27719	Valid	63089	Valid	58826	Valid	27282	Valid	25297	Valid	32915	Valid	300452	Valid	32850	Valid	141236	Valid	231637	Valid	138289	Valid	185553	Valid	215	< LOD	1700	< LOD	305	< LOD	359	< LOD	134	< LOD	0	< LOD	244	< LOD	256	< LOD	120	< LOD	617	< LOD	350	< LOD	460	< LOD	110	< LOD	0	< LOD	378964	< LOD	440	< LOD	405968	STD/QC < Limit	186907	< LOD	107176	No Intercept	77225	STD/QC < Limit	33135	STD/QC > Limit	2858	ISTD Out of Range	2111	< LOD	672	< LOD	871	< LOD	693	< LOD	136534	< LOD	2579	< LOD	416438	< LOD	173447	< LOD	13760	< LOD	1017	< LOD	541	< LOD	392	< LOD	268	< LOD	1135	< LOD	14464	< LOD	7017	< LOD	829	< LOD	46397	< LOD	12875	< LOD	15982	< LOD	879	< LOD	1070	< LOD	118	< LOD	1489	< LOD	810	< LOD	1683	< LOD	440	< LOD	11075	< LOD	17373	Valid	30938	Valid	785	< LOD	933	Valid	4933	< LOD	28413	Valid	138468	Valid	188186	Valid	0	< LOD	42311	Valid	1877	< LOD	10103	< LOD	99495	Valid	68263	Valid	119156	Valid	185413	Valid	0	< LOD	780	< LOD	4770	< LOD	28907	Valid	21559	Valid	57481	Valid	1417	< LOD	6687	Valid	41703	Valid	35945	Valid	2103	< LOD	381	< LOD	352	< LOD	949	< LOD	3085	< LOD	7113	< LOD	1826	< LOD	1995	< LOD	2149	< LOD	639	< LOD
1027201988-2	1020343316	QC Level 2	Quant 500_QC2		20190403_Training_new samples	2018.09.07	Organism B	unspecified	MXP500L-0-5511	Biocrates			{Run 1027201988-2 approved, Calibrated plate 1027201988-2, Calibrated plate 1027201988-2, Calibrated plate 1027201988-2, Calibrated plate 1027201988-2, Calibrated plate 1027201988-2, Calibrated plate 1027201988-2, Calibrated plate 1027201988-2}	50	10	2	1 (-) | 1 (+)	2019.04.04 23:36:16 | 2019.04.04 23:43:03	1329659	Valid	380395	Valid	82024	Valid	20145	Valid	391098	Valid	1214230	Valid	779182	Valid	248867	Valid	279213	Valid	920718	Valid	805704	Valid	1356271	Valid	121575	Valid	205898	Valid	3648631	Valid	422497	Valid	2284748	Valid	975447	Valid	836626	Valid	2531154	Valid	16947	Valid	35567	Valid	18879	Valid	27130	Valid	184815	Valid	54774	Valid	71287	Valid	187127	STD/QC > Limit	15537	Valid	55160	Valid	99464	Valid	76036	Valid	108998	Valid	39716	Valid	860999	< LOD	64690	Valid	653171	Valid	431600	Valid	352646	No Intercept	178353	Valid	145671	STD/QC > Limit	12606	No Intercept	111194	STD/QC > Limit	289234	STD/QC > Limit	177073	STD/QC > Limit	73795	Valid	139435	< LOD	10899	Valid	825113	< LOD	369055	< LOD	133620	Valid	68992	Valid	3431	Valid	235	< LOD	3302	Valid	785484	Valid	323422	Valid	334471	Valid	20169	Valid	752718	Valid	177370	STD/QC > Limit	70935	Valid	31439	Valid	34723	Valid	178792	Valid	28745	Valid	701923	Valid	345804	Valid	125436	STD/QC > Limit	1324511	Valid	52612	Valid	165324	Valid	134528	Valid	75261	Valid	1155326	Valid	68172	Valid	439606	Valid	520337	Valid	21714	Valid	125625	Valid	172063	Valid	48657	Valid	211488	Valid	93134	Valid	250197	Valid	1584440	Valid	47427	Valid	190155	Valid	843909	Valid	60514	Valid	59560	Valid	377569	Valid	384855	STD/QC > Limit	26531	Valid	64610	Valid	260552	Valid	221055	Valid	481893	Valid	330375	Valid	7595	Valid	6883	< LOD	19030	Valid	147576	Valid	62759	Valid	554969	Valid	113332	Valid
1027201988-2	1020343316	QC Level 2	Quant 500_QC2		20190403_Training_new samples	2018.09.07	Organism B	unspecified	MXP500L-0-5511	Biocrates			{Run 1027201988-2 approved, Calibrated plate 1027201988-2, Calibrated plate 1027201988-2, Calibrated plate 1027201988-2, Calibrated plate 1027201988-2, Calibrated plate 1027201988-2, Calibrated plate 1027201988-2, Calibrated plate 1027201988-2}	87	10	2	1 (+) | 1 (-)	2019.04.05 02:12:50 | 2019.04.05 02:05:58	1222241	Valid	374086	Valid	89305	Valid	20510	Valid	378391	Valid	1079502	Valid	700874	Valid	262861	Valid	329923	Valid	1036826	Valid	730518	Valid	1067884	Valid	136557	Valid	176587	Valid	3418249	Valid	456439	Valid	2625436	Valid	1030132	Valid	767174	Valid	2561741	Valid	20165	Valid	36108	Valid	20884	Valid	29640	Valid	208440	Valid	55133	Valid	82046	Valid	207129	STD/QC > Limit	18828	Valid	65906	Valid	99823	Valid	85896	Valid	122424	Valid	49985	Valid	1348669	< LOD	71090	Valid	817945	Valid	433015	Valid	415652	No Intercept	213570	Valid	106805	STD/QC > Limit	8025	No Intercept	138322	STD/QC > Limit	282558	STD/QC > Limit	163957	Valid	72772	Valid	129260	< LOD	13610	Valid	693944	< LOD	435988	< LOD	119576	Valid	72852	Valid	3471	Valid	104	< LOD	3212	Valid	730694	Valid	361418	Valid	363869	Valid	15472	Valid	780107	Valid	213738	STD/QC > Limit	76282	Valid	32835	Valid	37457	Valid	182976	Valid	31552	Valid	602197	Valid	379700	Valid	163861	STD/QC > Limit	1403419	Valid	41379	Valid	161984	Valid	119345	Valid	79202	Valid	1553071	Valid	96317	Valid	445022	Valid	398795	Valid	16510	Valid	122361	Valid	200399	Valid	47496	Valid	210389	Valid	98955	Valid	234177	Valid	1506817	Valid	47114	Valid	184518	Valid	770438	Valid	56448	Valid	45108	Valid	421045	Valid	357563	STD/QC > Limit	25884	Valid	91042	Valid	238028	Valid	190320	Valid	533592	STD/QC < Limit	371059	Valid	9494	Valid	6883	< LOD	22171	Valid	123872	Valid	70065	Valid	488762	Valid	111376	Valid
1027201988-2	1020362615	Standard L3	Quant 500_Cal3		20190403_Training_new samples	2012.10.16		calibrators	MXP500L-0-5511	customer			{Run 1027201988-2 approved, Calibrated plate 1027201988-2, Calibrated plate 1027201988-2, Calibrated plate 1027201988-2, Calibrated plate 1027201988-2, Calibrated plate 1027201988-2, Calibrated plate 1027201988-2, Calibrated plate 1027201988-2}	73	10	2	1 (+) | 1 (-)	2019.04.04 22:21:31 | 2019.04.04 22:14:45	333718	Valid	330838	Valid	178455	Valid	29911	Valid	933	< LOD	455431	Valid	188733	Valid	177536	Valid	146656	Valid	393898	Valid	263877	Valid	185419	Valid	164065	Valid	147997	Valid	1546144	Valid	149722	Valid	707625	Valid	1034719	Valid	733022	Valid	803412	Valid	286	< LOD	1769	< LOD	131	< LOD	478	< LOD	134	< LOD	67	< LOD	366	< LOD	342	< LOD	0	< LOD	570	< LOD	934	< LOD	460	< LOD	274	< LOD	265	< LOD	2449384	Valid	879	< LOD	2066296	Valid	885428	Valid	632832	No Intercept	463986	Valid	321848	< LOD	3566	ISTD Out of Range	2540	< LOD	912	< LOD	1008	< LOD	733	< LOD	103156	< LOD	2561	< LOD	572012	< LOD	292438	< LOD	21412	< LOD	1025	< LOD	399	< LOD	705	< LOD	363	< LOD	1537	< LOD	12249	< LOD	6813	< LOD	1381	< LOD	49960	< LOD	23093	< LOD	17838	< LOD	966	< LOD	832	< LOD	422	< LOD	1504	< LOD	1350	Valid	841	< LOD	616	< LOD	9766	< LOD	73906	Valid	151218	Valid	1309	< LOD	475	Valid	0	< LOD	131939	Valid	412257	Valid	666577	Valid	219	< LOD	254624	Valid	2002	< LOD	15793	< LOD	519923	Valid	192384	Valid	672833	Valid	506736	Valid	0	< LOD	968	< LOD	4269	< LOD	109688	Valid	104063	Valid	283004	Valid	3037	< LOD	22963	Valid	193268	Valid	171516	Valid	1298	< LOD	297	< LOD	349	< LOD	712	< LOD	3323	< LOD	5081	< LOD	2120	< LOD	1285	< LOD	2089	< LOD	711	< LOD
1027201988-2	1020362649	Standard L6	Quant 500_Cal6		20190403_Training_new samples	2012.10.16		calibrators	MXP500L-0-5511	customer			{Run 1027201988-2 approved, Calibrated plate 1027201988-2, Calibrated plate 1027201988-2, Calibrated plate 1027201988-2, Calibrated plate 1027201988-2, Calibrated plate 1027201988-2, Calibrated plate 1027201988-2, Calibrated plate 1027201988-2}	14	10	2	1 (+) | 1 (-)	2019.04.04 22:55:35 | 2019.04.04 23:02:21	1055352	Valid	560628	Valid	572279	Valid	105971	Valid	1089	< LOD	1283409	Valid	722457	Valid	591330	Valid	527440	Valid	1447789	Valid	739993	Valid	781670	Valid	592602	Valid	674376	Valid	6386018	Valid	513187	Valid	2472792	Valid	4432002	Valid	2208658	Valid	2540833	Valid	501	< LOD	2514	< LOD	131	< LOD	0	< LOD	134	< LOD	268	< LOD	203	< LOD	171	< LOD	478	< LOD	529	< LOD	467	< LOD	345	< LOD	164	< LOD	176	< LOD	8111131	Valid	586	< LOD	7205626	Valid	5152520	Valid	3446085	Valid	2485657	Valid	3942779	Valid	41093	< LOD	3491	< LOD	699	< LOD	955	< LOD	475	< LOD	159898	< LOD	2668	< LOD	421506	< LOD	154714	< LOD	16675	< LOD	1434	< LOD	399	< LOD	26	< LOD	624	< LOD	1981	< LOD	9776	< LOD	5944	< LOD	1381	< LOD	45453	< LOD	78980	< LOD	17054	< LOD	772	< LOD	713	< LOD	90.4	< LOD	1166	< LOD	4049	Valid	1122	Valid	1056	< LOD	9162	< LOD	397047	Valid	669732	Valid	1570	< LOD	954	Valid	9162	< LOD	629589	Valid	1398918	Valid	3063879	Valid	0	< LOD	1021125	Valid	2816	< LOD	15213	< LOD	2099811	Valid	935776	Valid	2603496	Valid	1380944	Valid	312	< LOD	1002	< LOD	4047	< LOD	663016	Valid	712564	Valid	1374986	Valid	2024	< LOD	104201	Valid	1238217	Valid	688782	Valid	1979	< LOD	278	< LOD	288	< LOD	1187	< LOD	2136	< LOD	6928	< LOD	1393	< LOD	1264	< LOD	2348	< LOD	1155	< LOD
1027201988-2	1027201901	Sample	4		20190403_Training_new samples		Organism A	unspecified	MXP500L-0-5511			Male	{Run 1027201988-2 approved, Calibrated plate 1027201988-2, Calibrated plate 1027201988-2, Calibrated plate 1027201988-2, Calibrated plate 1027201988-2, Calibrated plate 1027201988-2, Calibrated plate 1027201988-2, Calibrated plate 1027201988-2}	15	10	2	1 (+) | 1 (-)	2019.04.05 00:51:07 | 2019.04.05 00:44:16	509615	Valid	180619	Valid	127992	Valid	17963	Valid	456834	Valid	1282193	Valid	168273	Valid	154924	Valid	221224	Valid	1630115	Valid	1395423	Valid	814972	Valid	186170	Valid	264280	Valid	1157465	Valid	261908	Valid	2253754	Valid	1284425	Valid	633641	Valid	2655685	Valid	1144	< LLOQ	2790	< LOD	7674	Valid	598	< LLOQ	268	< LOD	201	< LLOQ	447	< LOD	342	< LLOQ	478	< LOD	63359	Valid	3331	< LLOQ	66541	Valid	658	< LLOQ	13952	Valid	2843	< LOD	8062	Valid	202464	< LOD	5617	< LOD	499316	No Intercept	2588357	Valid	180894	Valid	11254	< LOD	105099	> ULOQ	258187	Valid	571545	> ULOQ	38358	Valid	166971	< LOD	7618	< LOD	754076	< LOD	289589	< LOD	197587	Valid	157002	< LLOQ	5067	< LLOQ	157	< LOD	1249	< LLOQ	262932	Valid	17888	< LOD	28830	< LLOQ	1105	< LOD	528604	Valid	97960	< LLOQ	103546	Valid	2704	< LOD	33305	Valid	377910	Valid	1462	< LOD	1307010	Valid	190856	< LLOQ	2905	< LOD	1379284	Valid	23058	Valid	2854	< LOD	249949	Valid	12922	< LLOQ	914938	Valid	183240	Valid	484764	Valid	49403	< LLOQ	6447	< LLOQ	668	< LOD	11970	< LLOQ	29728	< LLOQ	80871	Valid	38894	< LLOQ	1783	< LOD	602582	Valid	52107	Valid	1165	< LOD	13791	< LLOQ	44089	Valid	1047876	Valid	6624405	> ULOQ	1767	< LOD	28688	Valid	881	< LOD	187954	Valid	3958	< LOD	489700	Valid	461	< LOD	712	< LOD	4019	< LOD	6559	< LOD	2417	< LOD	689	< LOD	481124	Valid	73115	Valid
1027201988-2	1027201954	Sample	1		20190403_Training_new samples		Organism A	unspecified	MXP500L-0-5511			Female	{Run 1027201988-2 approved, Calibrated plate 1027201988-2, Calibrated plate 1027201988-2, Calibrated plate 1027201988-2, Calibrated plate 1027201988-2, Calibrated plate 1027201988-2, Calibrated plate 1027201988-2, Calibrated plate 1027201988-2}	39	10	2	1 (-) | 1 (+)	2019.04.05 01:11:34 | 2019.04.05 01:18:22	518212	Valid	182792	Valid	151407	Valid	13248	Valid	554736	Valid	1435201	Valid	170115	Valid	264777	Valid	200797	Valid	1859727	Valid	1467781	Valid	796543	Valid	199923	Valid	271969	Valid	1434440	Valid	267541	Valid	2011601	Valid	1303402	Valid	815612	Valid	3024334	Valid	15875	Valid	4648	< LOD	54500	Valid	1195	< LLOQ	268	< LOD	536	< LLOQ	325	< LOD	256	< LOD	239	< LOD	113488	Valid	4760	Valid	80840	Valid	1370	< LLOQ	16745	Valid	2573	< LOD	10554	Valid	143877	< LOD	3955	< LOD	502418	No Intercept	2278007	Valid	235394	Valid	11105	< LOD	94421	> ULOQ	208752	Valid	586081	> ULOQ	37588	Valid	113992	< LOD	6625	< LOD	817530	< LOD	231707	< LOD	270653	Valid	150906	< LLOQ	7003	< LLOQ	183	< LOD	1160	< LLOQ	242741	Valid	19454	< LOD	29888	< LLOQ	1934	< LOD	556175	Valid	87030	< LLOQ	108350	Valid	2841	< LLOQ	66352	Valid	850036	Valid	1711	< LOD	1468879	Valid	162953	Valid	11530	Valid	1124801	Valid	26165	Valid	2473	< LOD	371657	Valid	15636	< LLOQ	796809	Valid	158923	Valid	794605	Valid	37780	< LLOQ	11485	< LLOQ	1024	< LOD	10920	< LLOQ	27870	Valid	76364	Valid	35190	< LLOQ	4160	< LOD	524533	Valid	90485	Valid	943	< LOD	15428	< LLOQ	31004	Valid	1131521	Valid	7427301	> ULOQ	2139	< LOD	34836	Valid	1468	< LOD	186793	Valid	1298	< LOD	462037	Valid	256	< LOD	475	< LOD	2980	< LOD	6928	< LOD	2784	< LOD	386	< LOD	526522	Valid	105915	Valid
1027201988-2	1027201921	Sample	6		20190403_Training_new samples		Organism A	unspecified	MXP500L-0-5511			Male	{Run 1027201988-2 approved, Calibrated plate 1027201988-2, Calibrated plate 1027201988-2, Calibrated plate 1027201988-2, Calibrated plate 1027201988-2, Calibrated plate 1027201988-2, Calibrated plate 1027201988-2, Calibrated plate 1027201988-2}	75	10	2	1 (-) | 1 (+)	2019.04.05 01:59:12 | 2019.04.05 01:52:26	536343	Valid	243643	Valid	172385	Valid	9599	Valid	501568	Valid	1754118	Valid	130180	Valid	237269	Valid	240727	Valid	2302527	Valid	1468012	Valid	1024037	Valid	150802	Valid	285903	Valid	1150554	Valid	362617	Valid	2053685	Valid	1358767	Valid	653202	Valid	3215552	Valid	14301	Valid	7571	< LLOQ	30738	Valid	488	< LOD	134	< LOD	201	< LLOQ	447	< LOD	171	< LOD	239	< LOD	20276	Valid	2920	< LLOQ	12928	Valid	1041	< LLOQ	4085	Valid	2843	< LOD	9967	Valid	105648	< LOD	3976	< LOD	440121	No Intercept	111396	< LOD	75052	< LOD	8377	< LOD	62408	> ULOQ	243679	Valid	830258	> ULOQ	39614	Valid	149719	< LOD	5034	< LOD	588199	< LOD	237686	< LOD	146112	Valid	121236	< LLOQ	3591	< LLOQ	183	< LOD	981	< LLOQ	192766	Valid	14928	< LOD	11457	< LOD	7183	< LLOQ	780187	> ULOQ	87622	< LLOQ	78162	Valid	2607	< LLOQ	43402	Valid	770115	Valid	1841	< LOD	1206809	Valid	186232	Valid	4665	Valid	845092	Valid	22427	Valid	3235	< LOD	108878	Valid	9700	< LLOQ	920193	Valid	54650	Valid	564915	Valid	39317	< LLOQ	30461	Valid	1024	< LOD	25377	< LLOQ	26477	< LLOQ	49101	Valid	21696	< LOD	2080	< LOD	602582	Valid	67708	Valid	1254	< LOD	17706	< LLOQ	47659	Valid	453399	Valid	5018768	> ULOQ	1822	< LOD	22592	Valid	1175	< LOD	160900	Valid	3704	< LOD	400848	Valid	352	< LOD	712	< LOD	2903	< LOD	6097	< LOD	1303	< LOD	136	< LOD	621800	Valid	68755	Valid
1027201988-2	11000002	Zero Sample	PBS		20190403_Training_new samples	2008.10.24		water based zero samples	MXP500L-0-5511				{Run 1027201988-2 approved, Calibrated plate 1027201988-2, Calibrated plate 1027201988-2, Calibrated plate 1027201988-2, Calibrated plate 1027201988-2, Calibrated plate 1027201988-2, Calibrated plate 1027201988-2, Calibrated plate 1027201988-2}	13	10	2	1 (+) | 1 (-)	2019.04.04 21:06:32 | 2019.04.04 21:13:18	1344	< LOD	10221	< LOD	3540	< LOD	674	< LOD	577	< LOD	0	< LOD	866	< LOD	1222	< LOD	577	< LOD	2273	< LOD	3410	< LOD	3979	< LOD	737	< LOD	1201	< LOD	3249	< LOD	948	< LOD	3811	< LOD	2921	< LOD	6811	< LOD	5212	< LOD	358	< LOD	1644	< LOD	156	< LOD	478	< LOD	67	< LOD	201	< LOD	569	< LOD	256	< LOD	0	< LOD	529	< LOD	350	< LOD	804	< LOD	219	< LOD	265	< LOD	1489	< LOD	733	< LOD	688	< LOD	4001	< LOD	3444	No Intercept	1236	< LOD	3873	< LOD	3111	ISTD Out of Range	1273	ISTD Out of Range	862	< LOD	1079	< LOD	734	< LOD	160966	< LOD	2495	< LOD	387462	< LOD	124560	< LOD	15287	< LOD	1202	< LOD	239	< LOD	313	< LOD	363	< LOD	3919	< LOD	16788	< LOD	6291	< LOD	0	< LOD	56256	< LOD	27626	< LOD	16894	< LOD	1062	< LOD	713	< LOD	327	< LOD	1317	< LOD	1350	< LOD	841	< LOD	396	< LOD	7793	< LOD	2219	< LOD	1332	< LOD	1309	< LOD	550	< LOD	6927	< LOD	628	< LOD	1371	< LOD	35985	< LOD	438	< LOD	1042	< LOD	1877	< LOD	4413	< LLOQ	10713	< LOD	1323	< LOD	891	< LOD	6444	< LOD	0	< LOD	919	< LOD	3929	< LOD	900	< LOD	1191	< LOD	474	< LOD	2276	< LOD	431	< LOD	587	< LOD	566	< LOD	1808	< LOD	301	< LOD	194	< LOD	712	< LOD	3560	< LOD	7206	< LOD	2104	< LOD	1756	< LOD	5195	< LOD	767	< LOD
1027201988-2	11000002	Zero Sample	PBS		20190403_Training_new samples	2008.10.24		water based zero samples	MXP500L-0-5511				{Run 1027201988-2 approved, Calibrated plate 1027201988-2, Calibrated plate 1027201988-2, Calibrated plate 1027201988-2, Calibrated plate 1027201988-2, Calibrated plate 1027201988-2, Calibrated plate 1027201988-2, Calibrated plate 1027201988-2}	25	10	2	1 (-) | 1 (+)	2019.04.04 21:20:07 | 2019.04.04 21:27:01	1240	< LOD	20859	< LOD	1764	< LOD	898	< LOD	1245	< LOD	624	< LOD	1516	< LOD	917	< LOD	1299	< LOD	2558	< LOD	4394	< LOD	2558	< LOD	737	< LOD	0	< LOD	3824	< LOD	3159	< LOD	4837	< LOD	4089	< LOD	8588	< LOD	4468	< LOD	572	< LOD	2202	< LOD	218	< LOD	478	< LOD	0	< LOD	0	< LOD	447	< LOD	427	< LOD	0	< LOD	441	< LOD	701	< LOD	230	< LOD	219	< LOD	176	< LOD	2031	< LOD	879	< LOD	1892	< LOD	4582	< LOD	15648	No Intercept	824	< LOD	6132	< LOD	3162	ISTD Out of Range	1239	< LOD	820	< LOD	561	< LOD	639	< LOD	95707	< LOD	3590	< LOD	330468	< LOD	119484	< LOD	11347	< LOD	1110	< LOD	239	< LOD	287	< LOD	357	< LOD	4713	< LOD	13966	< LOD	5985	< LOD	0	< LOD	55147	< LOD	25643	< LOD	18632	< LOD	1062	< LOD	1070	< LOD	429	< LOD	1323	< LOD	1080	< LOD	841	< LOD	528	< LOD	12283	< LOD	2843	< LOD	1522	< LOD	785	< LOD	662	< LLOQ	8566	< LLOQ	1047	< LOD	3564	< LOD	48602	< LOD	219	< LOD	1425	< LOD	1564	< LOD	7316	< LOD	11768	< LOD	1852	< LOD	1486	< LOD	5858	< LOD	0	< LOD	978	< LOD	3340	< LOD	900	< LOD	1429	< LOD	949	< LOD	2537	< LOD	431	< LOD	881	< LOD	1132	< LLOQ	872	< LOD	393	< LOD	256	< LOD	712	< LOD	3085	< LOD	6651	< LOD	1957	< LOD	1253	< LOD	4530	< LOD	1022	< LOD
1027201988-2	11000002	Zero Sample	PBS		20190403_Training_new samples	2008.10.24		water based zero samples	MXP500L-0-5511				{Run 1027201988-2 approved, Calibrated plate 1027201988-2, Calibrated plate 1027201988-2, Calibrated plate 1027201988-2, Calibrated plate 1027201988-2, Calibrated plate 1027201988-2, Calibrated plate 1027201988-2, Calibrated plate 1027201988-2}	37	10	2	1 (-) | 1 (+)	2019.04.04 21:40:38 | 2019.04.04 21:33:49	1034	< LOD	12509	< LOD	2058	< LOD	449	< LOD	724	< LOD	0	< LOD	1083	< LOD	917	< LOD	866	< LOD	3126	< LOD	2842	< LOD	3694	< LOD	491	< LOD	481	< LOD	4031	< LOD	2843	< LOD	3371	< LOD	1753	< LOD	6515	< LOD	2867	< LOD	358	< LOD	2156	< LOD	131	< LOD	359	< LOD	0	< LOD	134	< LOD	407	< LOD	171	< LOD	120	< LOD	794	< LOD	584	< LOD	230	< LOD	164	< LOD	176	< LOD	2031	< LOD	1026	< LOD	516	< LOD	4592	< LOD	21650	No Intercept	618	< LOD	3826	< LOD	2656	ISTD Out of Range	1486	< LOD	704	< LOD	1045	< LOD	718	< LOD	184413	< LOD	2460	< LOD	372405	< LOD	121092	< LOD	18675	< LOD	838	< LOD	239	< LOD	549	< LOD	803	< LOD	4653	< LOD	15577	< LOD	7277	< LOD	829	< LOD	55163	< LOD	23025	< LOD	16559	< LOD	966	< LOD	595	< LOD	401	< LOD	1653	< LOD	1080	< LOD	1122	< LOD	528	< LOD	14196	< LOD	2211	< LOD	1204	< LOD	1047	< LOD	250	< LOD	1674	< LOD	1047	< LOD	1919	< LOD	31317	< LOD	219	< LOD	1202	< LOD	1252	< LOD	6619	< LOD	7615	< LOD	794	< LOD	297	< LOD	10545	< LOD	936	< LOD	1245	< LOD	2557	< LOD	600	< LOD	715	< LOD	474	< LOD	1822	< LOD	539	< LOD	881	< LOD	566	< LOD	2063	< LOD	310	< LOD	447	< LOD	1187	< LOD	3798	< LOD	5358	< LOD	1698	< LOD	1566	< LOD	4560	< LOD	767	< LOD
1027201988-2	1027201916	Sample	7		20190403_Training_new samples		Organism A	unspecified	MXP500L-0-5511			Male	{Run 1027201988-2 approved, Calibrated plate 1027201988-2, Calibrated plate 1027201988-2, Calibrated plate 1027201988-2, Calibrated plate 1027201988-2, Calibrated plate 1027201988-2, Calibrated plate 1027201988-2, Calibrated plate 1027201988-2}	51	10	2	1 (-) | 1 (+)	2019.04.05 01:25:14 | 2019.04.05 01:32:00	695747	Valid	227012	Valid	188708	Valid	10605	Valid	561683	Valid	1804205	Valid	142067	Valid	226729	Valid	242922	Valid	1853749	Valid	1265826	Valid	1291617	Valid	114453	Valid	227521	Valid	853505	Valid	338789	Valid	1934838	Valid	1829858	Valid	569106	Valid	2831300	Valid	19736	Valid	12256	Valid	63875	Valid	837	< LLOQ	268	< LOD	335	< LLOQ	325	< LOD	171	< LOD	239	< LOD	42374	Valid	2747	< LLOQ	39512	Valid	1589	< LLOQ	7440	Valid	2031	< LOD	13192	Valid	122769	< LOD	4270	< LOD	358862	No Intercept	436822	Valid	151381	< LOD	8329	< LOD	46301	> ULOQ	180232	Valid	470252	> ULOQ	34638	Valid	196216	< LOD	6051	< LOD	352075	< LOD	154020	< LOD	93572	Valid	68886	< LLOQ	2354	< LLOQ	366	< LOD	1338	Valid	273856	Valid	13187	< LOD	15555	< LOD	3868	< LOD	520412	Valid	84594	< LLOQ	76233	Valid	2704	< LLOQ	38051	Valid	494071	Valid	1657	< LOD	1279082	Valid	225498	Valid	16416	Valid	781205	Valid	22427	Valid	2563	< LOD	207549	Valid	11856	< LLOQ	718484	Valid	92052	Valid	968077	Valid	51445	< LOD	8920	< LLOQ	713	< LOD	15517	< LLOQ	32632	Valid	51323	Valid	22490	< LOD	4754	< LOD	903951	Valid	76791	Valid	998	< LOD	12851	< LLOQ	39723	Valid	382452	Valid	4864143	> ULOQ	1619	< LOD	24590	Valid	1175	< LOD	84060	Valid	4704	< LLOQ	272058	< LLOQ	252	< LOD	712	< LOD	3323	< LOD	6005	< LOD	1418	< LOD	1436	< LOD	433626	Valid	59907	Valid
1027201988-2	1027201935	Sample	2		20190403_Training_new samples		Organism A	unspecified	MXP500L-0-5511			Female	{Run 1027201988-2 approved, Calibrated plate 1027201988-2, Calibrated plate 1027201988-2, Calibrated plate 1027201988-2, Calibrated plate 1027201988-2, Calibrated plate 1027201988-2, Calibrated plate 1027201988-2, Calibrated plate 1027201988-2}	86	10	2	1 (-) | 1 (+)	2019.04.05 00:23:52 | 2019.04.05 00:16:59	580003	Valid	326832	Valid	210267	Valid	11676	Valid	515645	Valid	1438672	Valid	117665	Valid	170216	Valid	218986	Valid	1568535	Valid	1174210	Valid	1048869	Valid	179784	Valid	269086	Valid	1272168	Valid	280984	Valid	1987297	Valid	1127866	Valid	538196	Valid	2891425	Valid	4290	Valid	2880	< LOD	11903	Valid	643	< LOD	1273	< LLOQ	402	< LLOQ	610	< LOD	1025	< LLOQ	359	< LOD	32104	Valid	2150	< LLOQ	19678	Valid	658	< LLOQ	6078	Valid	6364	< LOD	11580	Valid	169333	< LOD	6387	< LOD	503337	No Intercept	4183538	> ULOQ	88953	Valid	18328	< LOD	75854	> ULOQ	224887	Valid	577425	> ULOQ	46609	Valid	119894	< LOD	9514	Valid	929459	< LOD	278672	< LOD	292697	Valid	172974	< LLOQ	6025	< LLOQ	131	< LOD	1160	< LLOQ	219588	Valid	19799	< LOD	26493	< LLOQ	6355	< LOD	722790	> ULOQ	88576	< LLOQ	120110	Valid	2318	< LLOQ	50894	Valid	617075	Valid	1593	< LOD	1504311	Valid	158706	< LLOQ	12059	Valid	895444	Valid	28744	Valid	3235	< LOD	234246	Valid	12710	< LLOQ	845155	Valid	154682	Valid	584479	Valid	58333	< LLOQ	10230	< LLOQ	1470	< LOD	13047	< LLOQ	29496	Valid	73073	Valid	35984	< LLOQ	2080	< LOD	542593	Valid	88613	Valid	1072	< LOD	15359	< LLOQ	42009	Valid	889773	Valid	6343342	> ULOQ	2632	< LOD	29551	Valid	2056	< LOD	177459	Valid	3941	< LOD	514668	Valid	895	< LOD	949	< LOD	3190	< LOD	6374	< LOD	2068	< LOD	358	< LOD	604541	Valid	55541	Valid
1027201988-2	1027201969	Sample	8		20190403_Training_new samples		Organism A	unspecified	MXP500L-0-5511			Female	{Run 1027201988-2 approved, Calibrated plate 1027201988-2, Calibrated plate 1027201988-2, Calibrated plate 1027201988-2, Calibrated plate 1027201988-2, Calibrated plate 1027201988-2, Calibrated plate 1027201988-2, Calibrated plate 1027201988-2}	63	10	2	1 (+) | 1 (-)	2019.04.05 01:38:52 | 2019.04.05 01:45:38	610708	Valid	218211	Valid	181002	Valid	8308	Valid	525008	Valid	1740243	Valid	140966	Valid	217534	Valid	298943	Valid	1975718	Valid	1299190	Valid	964253	Valid	137540	Valid	217911	Valid	899131	Valid	329310	Valid	1719752	Valid	1242911	Valid	547566	Valid	3665075	Valid	56777	Valid	20855	Valid	95199	Valid	1076	< LLOQ	67	< LOD	536	< LLOQ	325	< LOD	256	< LOD	239	< LOD	77618	Valid	7068	Valid	53205	Valid	1370	Valid	10935	Valid	2166	< LOD	9234	Valid	87107	< LOD	5452	< LOD	425184	No Intercept	42426	< LOD	155703	< LOD	6189	< LOD	72595	> ULOQ	136115	Valid	456432	> ULOQ	28639	Valid	218004	< LOD	6308	< LOD	399707	< LOD	167243	< LOD	77593	Valid	53754	< LLOQ	2075	< LLOQ	209	< LOD	440	< LOD	206508	Valid	13966	< LOD	18627	< LOD	3592	< LOD	822467	> ULOQ	103217	< LLOQ	68183	Valid	2511	< LLOQ	24260	Valid	794279	Valid	1129	< LOD	1552419	Valid	204743	Valid	10650	Valid	725781	Valid	24638	Valid	2473	< LOD	151540	Valid	13132	< LLOQ	930472	Valid	62657	Valid	819495	Valid	39390	< LOD	11813	< LLOQ	802	< LOD	30164	< LLOQ	28683	< LLOQ	47613	< LLOQ	33338	< LOD	2971	< LOD	700107	Valid	60531	Valid	1133	< LOD	13106	< LLOQ	46073	Valid	354192	Valid	4145101	> ULOQ	2024	< LOD	27610	Valid	1468	< LOD	124250	Valid	3612	< LOD	613655	Valid	289	< LOD	712	< LOD	2604	< LOD	6282	< LOD	1264	< LOD	1553	< LOD	570013	Valid	48963	Valid
1027201988-2	1020343321	QC Level 3	Quant 500_QC3		20190403_Training_new samples	2018.09.07	Organism B	unspecified	MXP500L-0-5511	Biocrates			{Run 1027201988-2 approved, Calibrated plate 1027201988-2, Calibrated plate 1027201988-2, Calibrated plate 1027201988-2, Calibrated plate 1027201988-2, Calibrated plate 1027201988-2, Calibrated plate 1027201988-2, Calibrated plate 1027201988-2}	62	10	2	1 (-) | 1 (+)	2019.04.04 23:49:54 | 2019.04.04 23:56:40	2137823	Valid	608334	Valid	952089	Valid	175883	Valid	747229	Valid	1902408	Valid	1879709	Valid	918144	Valid	705329	Valid	2471395	Valid	1309843	Valid	1931882	Valid	741733	Valid	657765	Valid	5900945	Valid	702483	Valid	3846637	Valid	4235189	Valid	2269895	Valid	5160061	Valid	35754	Valid	78213	Valid	38106	Valid	52357	Valid	379697	Valid	107046	Valid	165473	Valid	368975	STD/QC > Limit	34708	Valid	112663	Valid	167008	Valid	142958	Valid	213255	Valid	90858	Valid	8315357	Valid	128942	Valid	6685116	Valid	4881994	Valid	4164138	Valid	2447319	Valid	1445120	STD/QC < Limit	553145	< LOD	264256	STD/QC > Limit	663950	STD/QC > Limit	355155	Valid	148970	Valid	128353	< LOD	23105	Valid	2181603	< LOD	1657844	< LOD	411524	Valid	134925	Valid	8099	Valid	52	< LOD	7761	Valid	1354746	Valid	649138	Valid	728394	Valid	27076	Valid	1324232	Valid	343849	Valid	119000	Valid	61925	Valid	77657	Valid	352516	Valid	65956	Valid	1043177	Valid	747446	Valid	255931	Valid	2495717	Valid	457250	Valid	1583079	Valid	239375	Valid	148201	Valid	967340	Valid	825544	Valid	2710226	Valid	998843	Valid	30580	Valid	1938077	Valid	331108	Valid	70837	Valid	2388542	Valid	1048721	Valid	2552684	Valid	2045540	Valid	86741	Valid	387416	Valid	846199	Valid	697942	Valid	905863	Valid	1378542	Valid	873005	STD/QC > Limit	289712	Valid	866710	Valid	714867	Valid	189236	Valid	1080831	Valid	692084	Valid	16614	STD/QC < Limit	9731	Valid	38152	Valid	232472	Valid	123446	Valid	765308	Valid	145453	Valid
1027201988-2	1020343301	QC Level 1	Quant 500_QC1		20190403_Training_new samples	2018.09.07	Organism B	unspecified	MXP500L-0-5511	Biocrates			{Run 1027201988-2 approved, Calibrated plate 1027201988-2, Calibrated plate 1027201988-2, Calibrated plate 1027201988-2, Calibrated plate 1027201988-2, Calibrated plate 1027201988-2, Calibrated plate 1027201988-2, Calibrated plate 1027201988-2}	38	10	2	1 (-) | 1 (+)	2019.04.04 23:22:42 | 2019.04.04 23:29:28	651422	Valid	192662	Valid	50275	Valid	11987	Valid	160365	Valid	823257	Valid	362323	Valid	167758	Valid	136107	Valid	423717	Valid	466344	Valid	750344	Valid	55507	Valid	104271	Valid	1687412	Valid	223951	Valid	1257638	Valid	587037	Valid	425747	Valid	1279397	Valid	12442	Valid	22853	Valid	9723	Valid	12891	Valid	97037	Valid	27533	Valid	37567	Valid	109574	STD/QC > Limit	10876	Valid	34432	Valid	47345	Valid	36280	Valid	57345	Valid	22168	Valid	691248	< LOD	31560	Valid	438729	STD/QC < Limit	246992	< LOD	299756	No Intercept	98032	STD/QC < Limit	251108	STD/QC > Limit	9217	No Intercept	54318	STD/QC > Limit	167678	STD/QC > Limit	102885	STD/QC > Limit	40061	Valid	132833	< LOD	7955	Valid	552841	< LOD	281337	< LOD	84039	Valid	40640	Valid	2793	< LOD	366	< LOD	2356	Valid	317214	Valid	178515	Valid	195067	Valid	7736	Valid	467163	Valid	91691	STD/QC > Limit	42913	< LOD	16320	Valid	16410	Valid	88337	Valid	17512	Valid	359517	Valid	157904	Valid	62192	STD/QC > Limit	704509	Valid	24322	Valid	77813	Valid	60982	Valid	34472	Valid	1104649	Valid	38073	Valid	204818	Valid	443595	Valid	6563	Valid	81789	Valid	80006	Valid	35186	Valid	118437	Valid	61913	Valid	123316	Valid	912499	Valid	20905	Valid	92766	Valid	549974	Valid	29458	Valid	31207	Valid	188876	Valid	174480	STD/QC > Limit	13805	Valid	43465	Valid	134722	Valid	237084	Valid	263496	STD/QC < Limit	188181	Valid	4747	STD/QC < Limit	6646	< LOD	15150	< LOD	85186	Valid	34288	Valid	364531	Valid	73995	Valid
1027201988-2	1020362590	Standard L1	Quant 500_Cal1		20190403_Training_new samples	2012.10.16		calibrators	MXP500L-0-5511	customer			{Run 1027201988-2 approved, Calibrated plate 1027201988-2, Calibrated plate 1027201988-2, Calibrated plate 1027201988-2, Calibrated plate 1027201988-2, Calibrated plate 1027201988-2, Calibrated plate 1027201988-2, Calibrated plate 1027201988-2}	49	10	2	1 (+) | 1 (-)	2019.04.04 21:47:24 | 2019.04.04 21:54:18	38967	Valid	20657	Valid	22932	Valid	4266	Valid	1245	< LOD	42122	Valid	25098	Valid	17723	Valid	14726	Valid	41907	Valid	27282	Valid	13925	Valid	11544	Valid	17298	Valid	176073	Valid	19900	Valid	79819	Valid	101359	Valid	75215	Valid	103065	Valid	286	< LOD	2111	< LOD	218	< LOD	359	< LOD	67	< LOD	134	< LOD	325	< LOD	342	< LOD	0	< LOD	617	< LOD	584	< LOD	460	< LOD	110	< LOD	0	< LOD	214737	< LOD	879	< LOD	177434	STD/QC < Limit	115944	< LOD	59804	No Intercept	37450	STD/QC < Limit	14118	STD/QC > Limit	2587	ISTD Out of Range	1826	< LOD	1185	< LOD	734	< LOD	751	< LOD	151271	< LOD	2176	< LOD	470798	< LOD	202406	< LOD	19578	< LOD	1110	< LOD	279	< LOD	470	< LOD	436	< LOD	1807	< LOD	16460	< LOD	7399	< LOD	1105	< LOD	50567	< LOD	13882	< LOD	16274	< LOD	1159	< LOD	713	< LOD	478	< LOD	1986	< LOD	540	< LOD	841	< LOD	440	< LOD	9363	< LOD	7897	Valid	15570	Valid	785	< LOD	195	< LOD	9201	< LOD	12485	Valid	42499	Valid	101920	Valid	219	< LOD	17813	Valid	1252	< LOD	8013	< LOD	47803	Valid	52388	Valid	64778	Valid	77036	Valid	0	< LOD	902	< LOD	5412	< LOD	11897	Valid	14510	Valid	31207	Valid	1087	< LOD	3492	Valid	21145	Valid	16416	Valid	1911	< LOD	243	< LOD	375	< LOD	475	< LOD	4035	< LOD	5727	< LOD	1289	< LOD	1328	< LOD	2003	< LOD	448	< LOD
#MetIDQ-7.11.5-DB108-Nitrogen-2834 Internal Std. Intensity [cps] Target Normalization [Median QC Level 2] All Plate(s)
1027201988-2	1020362620	Standard L4	Quant 500_Cal4		20190403_Training_new samples	2012.10.16		calibrators	MXP500L-0-5511	customer			{Run 1027201988-2 approved, Calibrated plate 1027201988-2, Calibrated plate 1027201988-2, Calibrated plate 1027201988-2, Calibrated plate 1027201988-2, Calibrated plate 1027201988-2, Calibrated plate 1027201988-2, Calibrated plate 1027201988-2}	85	10	2	1 (+) | 1 (-)	2019.04.04 22:28:19 | 2019.04.04 22:35:05	245870	Valid	153490	Valid	193970	Valid	64906	Valid	3399787	Valid	165569	Valid	221083	Valid	710088	Valid	182856	Valid	646861	Valid	250060	Valid	180675	Valid	223644	Valid	182613	Valid	2715211	Valid	209737	Valid	910175	Valid	822720	Valid	546243	Valid	493784	Valid	22941	< LOD	124953	< LOD	124953	< LOD	148323	< LOD	22941	< LOD	22941	< LOD	115837	< LOD	22941	< LOD	148323	< LOD	137212	< LOD	153414	< LOD	153414	< LOD	22941	< LOD	137212	< LOD	3279006	Valid	96294	< LOD	2118515	Valid	1225373	Valid	3399787	Valid	2403007	Valid	662856	Valid	2393	< LOD	7237	< LOD	124953	< LOD	124953	Valid	124953	< LOD	591058	< LOD	591058	< LOD	133224	< LOD	36594	< LOD	133224	< LOD	133224	< LOD	36594	< LOD	133224	< LOD	133224	< LOD	9620	< LOD	153414	< LOD	22941	< LOD	642924	< LOD	9620	< LOD	9620	< LOD	9620	< LOD	759781	< LOD	1416552	< LOD	137212	Valid	1416552	< LOD	932703	Valid	198228	Valid	96294	< LOD	96294	< LOD	473463	Valid	165207	Valid	198228	Valid	96294	Valid	1955536	< LOD	182856	Valid	512644	Valid	812163	Valid	201963	< LOD	287280	Valid	153490	< LOD	3399787	< LOD	497675	Valid	223644	Valid	849776	Valid	693951	Valid	642924	< LOD	269548	< LOD	1955536	< LOD	151192	Valid	153588	Valid	770039	Valid	642924	< LOD	29523	Valid	269821	Valid	185563	Valid	504919	< LOD	137212	Valid	268796	< LOD	948214	< LOD	174685	< LOD	268796	< LOD	1945477	< LOD	1945477	< LOD	193791	< LOD	504919	< LOD
1027201988-2	1020362653	Standard L7	Quant 500_Cal7		20190403_Training_new samples	2012.10.16		calibrators	MXP500L-0-5511	customer			{Run 1027201988-2 approved, Calibrated plate 1027201988-2, Calibrated plate 1027201988-2, Calibrated plate 1027201988-2, Calibrated plate 1027201988-2, Calibrated plate 1027201988-2, Calibrated plate 1027201988-2, Calibrated plate 1027201988-2}	26	10	2	1 (-) | 1 (+)	2019.04.04 23:15:56 | 2019.04.04 23:09:09	152977	Valid	136423	Valid	136645	Valid	45822	Valid	2756608	< LOD	103365	Valid	141131	Valid	350478	Valid	98048	Valid	385352	Valid	133981	Valid	130188	Valid	139153	Valid	152639	Valid	2132852	Valid	131401	Valid	568258	Valid	663846	Valid	386571	Valid	231067	Valid	22501	< LOD	107499	< LOD	107499	< LOD	116202	< LOD	22501	< LOD	22501	Valid	93149	< LOD	22501	< LOD	116202	< LOD	119576	< LOD	142023	< LOD	142023	< LOD	22501	< LOD	119576	< LOD	2652797	Valid	97128	< LOD	1714820	Valid	1139971	Valid	2756608	Valid	1921760	Valid	661770	Valid	16706	< LOD	5604	< LOD	107499	< LOD	107499	< LOD	107499	< LOD	481658	< LOD	481658	< LOD	111685	< LOD	32727	< LOD	111685	< LOD	111685	< LOD	32727	< LOD	111685	< LOD	111685	< LOD	7369	< LOD	142023	< LOD	22501	< LOD	524299	< LOD	7369	< LOD	7369	Valid	7369	< LOD	670718	< LOD	1136317	< LOD	119576	< LOD	1136317	< LOD	683887	Valid	161945	Valid	97128	< LOD	97128	< LOD	446103	Valid	173983	Valid	161945	< LOD	97128	Valid	1892916	< LOD	98048	Valid	262664	Valid	519757	Valid	118781	< LOD	197943	Valid	136423	Valid	2756608	Valid	324956	Valid	139153	Valid	617034	Valid	345362	Valid	524299	< LOD	237368	< LOD	1892916	< LOD	115865	Valid	155870	Valid	707815	Valid	524299	< LOD	19767	Valid	202397	Valid	143944	Valid	454371	< LOD	119576	< LOD	222182	< LOD	803161	< LOD	145017	< LOD	222182	< LOD	1337395	< LOD	1337395	< LOD	173760	< LOD	454371	< LOD
1027201988-2	1027201891	Sample	5		20190403_Training_new samples		Organism A	unspecified	MXP500L-0-5511			Male	{Run 1027201988-2 approved, Calibrated plate 1027201988-2, Calibrated plate 1027201988-2, Calibrated plate 1027201988-2, Calibrated plate 1027201988-2, Calibrated plate 1027201988-2, Calibrated plate 1027201988-2, Calibrated plate 1027201988-2}	74	10	2	1 (-) | 1 (+)	2019.04.05 00:03:28 | 2019.04.05 00:10:13	390173	Valid	115675	Valid	252704	Valid	69934	Valid	3256117	Valid	201159	Valid	334735	Valid	702924	Valid	245277	Valid	963420	Valid	318494	Valid	478465	Valid	284658	Valid	217876	Valid	2876458	Valid	355037	Valid	1107236	Valid	1122131	Valid	662119	Valid	631939	Valid	25066	Valid	117338	< LLOQ	117338	Valid	143733	< LLOQ	25066	< LOD	25066	< LLOQ	115266	< LOD	25066	< LLOQ	143733	< LOD	141716	Valid	170969	< LLOQ	170969	Valid	25066	< LLOQ	141716	Valid	1830150	< LOD	193521	Valid	2524763	< LOD	1225693	< LOD	3256117	No Intercept	1821423	Valid	3638	< LOD	58718	< LOD	11418	> ULOQ	117338	Valid	117338	> ULOQ	117338	Valid	469420	< LOD	469420	Valid	196319	< LOD	55995	< LOD	196319	Valid	196319	< LLOQ	55995	< LLOQ	196319	< LOD	196319	< LOD	8413	Valid	170969	< LOD	25066	< LLOQ	661387	< LOD	8413	Valid	8413	< LLOQ	8413	Valid	904468	< LLOQ	1296025	Valid	141716	Valid	1296025	< LOD	1179400	Valid	262134	< LLOQ	193521	Valid	193521	Valid	445146	Valid	309608	< LOD	262134	Valid	193521	< LLOQ	650611	Valid	245277	Valid	661664	Valid	384743	< LOD	263325	< LLOQ	260173	< LOD	115675	< LLOQ	3256117	< LLOQ	512681	Valid	284658	< LOD	940180	< LOD	950096	Valid	661387	Valid	249200	< LOD	650611	< LLOQ	176870	Valid	285853	Valid	1432518	> ULOQ	661387	< LOD	53822	Valid	255708	< LOD	222133	Valid	678117	< LOD	141716	Valid	259616	< LOD	891565	< LOD	196046	< LOD	259616	< LOD	640662	< LOD	640662	< LOD	267995	Valid	678117	Valid
1027201988-2	1027201940	Sample	3		20190403_Training_new samples		Organism A	unspecified	MXP500L-0-5511			Female	{Run 1027201988-2 approved, Calibrated plate 1027201988-2, Calibrated plate 1027201988-2, Calibrated plate 1027201988-2, Calibrated plate 1027201988-2, Calibrated plate 1027201988-2, Calibrated plate 1027201988-2, Calibrated plate 1027201988-2}	3	10	2	1 (+) | 1 (-)	2019.04.05 00:30:38 | 2019.04.05 00:37:27	423350	Valid	119086	Valid	235019	Valid	94846	Valid	3055673	Valid	214776	Valid	387962	Valid	773830	Valid	235922	Valid	920718	Valid	330333	Valid	381562	Valid	268448	Valid	222410	Valid	2273443	Valid	278933	Valid	1110377	Valid	936183	Valid	595907	Valid	633144	Valid	23014	Valid	117169	< LOD	117169	Valid	108516	< LLOQ	23014	< LOD	23014	< LLOQ	109859	< LOD	23014	< LOD	108516	< LOD	118706	Valid	152427	< LLOQ	152427	Valid	23014	< LLOQ	118706	Valid	1789413	< LOD	207870	Valid	2505789	< LOD	1109539	< LOD	3055673	No Intercept	1840032	> ULOQ	155016	Valid	11793	< LOD	9674	> ULOQ	117169	Valid	117169	> ULOQ	117169	Valid	476686	< LOD	476686	< LOD	121007	< LOD	43551	< LOD	121007	Valid	121007	< LLOQ	43551	< LLOQ	121007	< LOD	121007	< LLOQ	8627	Valid	152427	< LOD	23014	< LOD	597180	< LOD	8627	Valid	8627	< LLOQ	8627	Valid	862495	< LLOQ	1135752	Valid	118706	Valid	1135752	< LOD	1104651	Valid	305309	Valid	207870	Valid	207870	Valid	630832	Valid	346228	< LOD	305309	Valid	207870	< LLOQ	504677	Valid	235922	Valid	720139	Valid	442228	< LLOQ	233299	< LLOQ	252702	< LOD	119086	< LLOQ	3055673	Valid	539133	Valid	268448	< LLOQ	847175	< LOD	897908	Valid	597180	Valid	272680	< LOD	504677	< LLOQ	176691	Valid	212904	Valid	1168329	> ULOQ	597180	< LOD	77762	Valid	258084	< LOD	197398	Valid	696087	< LOD	118706	Valid	252470	< LOD	939290	< LOD	207903	< LOD	252470	< LOD	753352	< LOD	753352	< LOD	221655	Valid	696087	Valid
1027201988-2	1027201973	Sample	0		20190403_Training_new samples		Organism A	unspecified	MXP500L-0-5511			Pool	{Run 1027201988-2 approved, Calibrated plate 1027201988-2, Calibrated plate 1027201988-2, Calibrated plate 1027201988-2, Calibrated plate 1027201988-2, Calibrated plate 1027201988-2, Calibrated plate 1027201988-2, Calibrated plate 1027201988-2}	27	10	2	1 (+) | 1 (-)	2019.04.05 00:57:54 | 2019.04.05 01:04:42	352938	Valid	124770	Valid	207517	Valid	95773	Valid	3095701	Valid	231487	Valid	321928	Valid	1085990	Valid	228970	Valid	864222	Valid	329755	Valid	339411	Valid	223115	Valid	218884	Valid	2436052	Valid	260276	Valid	1152271	Valid	987877	Valid	598053	Valid	720199	Valid	23894	Valid	119858	< LLOQ	119858	Valid	124068	< LLOQ	23894	< LOD	23894	< LLOQ	105471	< LOD	23894	< LOD	124068	< LOD	127473	Valid	164277	< LLOQ	164277	Valid	23894	< LLOQ	127473	Valid	2401617	< LOD	172135	Valid	2334998	< LOD	1244983	< LOD	3095701	No Intercept	2304182	Valid	144473	Valid	14098	< LOD	11914	> ULOQ	119858	Valid	119858	> ULOQ	119858	Valid	514669	< LOD	514669	< LOD	109892	< LOD	39827	< LOD	109892	Valid	109892	< LLOQ	39827	< LLOQ	109892	< LOD	109892	< LOD	7831	Valid	164277	< LOD	23894	< LOD	485177	< LOD	7831	Valid	7831	< LLOQ	7831	Valid	774073	< LOD	1200661	Valid	127473	Valid	1200661	< LOD	1355810	Valid	327359	Valid	172135	Valid	172135	Valid	465857	Valid	283388	< LOD	327359	Valid	172135	< LLOQ	712231	Valid	228970	Valid	784806	Valid	370387	< LLOQ	250989	< LLOQ	261704	< LOD	124770	< LLOQ	3095701	< LLOQ	527839	Valid	223115	< LLOQ	948992	< LOD	963308	Valid	485177	Valid	267132	< LOD	712231	< LLOQ	168292	Valid	296497	Valid	1070825	> ULOQ	485177	< LOD	56461	Valid	247689	< LOD	180399	Valid	660880	< LOD	127473	Valid	240971	< LOD	831792	< LOD	144068	< LOD	240971	< LOD	564231	< LOD	564231	< LOD	263527	Valid	660880	Valid
1027201988-2	1020362634	Standard L5	Quant 500_Cal5		20190403_Training_new samples	2012.10.16		calibrators	MXP500L-0-5511	customer			{Run 1027201988-2 approved, Calibrated plate 1027201988-2, Calibrated plate 1027201988-2, Calibrated plate 1027201988-2, Calibrated plate 1027201988-2, Calibrated plate 1027201988-2, Calibrated plate 1027201988-2, Calibrated plate 1027201988-2}	2	10	2	1 (-) | 1 (+)	2019.04.04 22:48:40 | 2019.04.04 22:41:52	179883	Valid	159729	Valid	186244	Valid	47645	Valid	3051098	< LOD	126885	Valid	174261	Valid	453471	Valid	142117	Valid	546162	Valid	177583	Valid	181425	Valid	160487	Valid	159440	Valid	1966972	Valid	152565	Valid	778674	Valid	827283	Valid	416185	Valid	303115	Valid	23853	< LOD	111481	< LOD	111481	< LOD	141826	< LOD	23853	< LOD	23853	< LOD	106178	< LOD	23853	< LOD	141826	< LOD	134531	< LOD	134680	< LOD	134680	< LOD	23853	< LOD	134531	< LOD	2936874	Valid	87275	< LOD	2098012	Valid	1037232	Valid	3051098	Valid	1935729	Valid	764333	Valid	4321	< LOD	8701	< LOD	111481	< LOD	111481	< LOD	111481	< LOD	462275	< LOD	462275	< LOD	99265	< LOD	27237	< LOD	99265	< LOD	99265	< LOD	27237	< LOD	99265	< LOD	99265	< LOD	7456	< LOD	134680	< LOD	23853	< LOD	650773	< LOD	7456	< LOD	7456	< LOD	7456	< LOD	636640	< LOD	1108428	< LOD	134531	< LOD	1108428	< LOD	1012054	Valid	185966	< LOD	87275	< LOD	87275	< LOD	448875	Valid	197250	Valid	185966	< LOD	87275	Valid	2118912	< LOD	142117	Valid	391763	Valid	727796	Valid	169350	< LOD	241884	Valid	159729	< LOD	3051098	< LOD	375763	Valid	160487	Valid	634235	Valid	515536	Valid	650773	< LOD	213138	< LOD	2118912	< LOD	135893	Valid	192999	Valid	649441	Valid	650773	< LOD	22934	Valid	263723	Valid	170467	Valid	475097	< LOD	134531	< LOD	216518	< LOD	785426	< LOD	126030	< LOD	216518	< LOD	1491630	< LOD	1491630	< LOD	179733	< LOD	475097	< LOD
1027201988-2	1020362601	Standard L2	Quant 500_Cal2		20190403_Training_new samples	2012.10.16		calibrators	MXP500L-0-5511	customer			{Run 1027201988-2 approved, Calibrated plate 1027201988-2, Calibrated plate 1027201988-2, Calibrated plate 1027201988-2, Calibrated plate 1027201988-2, Calibrated plate 1027201988-2, Calibrated plate 1027201988-2, Calibrated plate 1027201988-2}	61	10	2	1 (-) | 1 (+)	2019.04.04 22:07:51 | 2019.04.04 22:01:04	246649	Valid	145056	Valid	175235	Valid	55755	Valid	2265601	< LOD	314736	Valid	205710	Valid	627100	Valid	178447	Valid	582476	Valid	220607	Valid	140685	Valid	211280	Valid	191681	Valid	1989308	Valid	224267	Valid	941695	Valid	893893	Valid	455451	Valid	412459	Valid	24920	< LOD	117598	< LOD	117598	< LOD	140518	< LOD	24920	< LOD	24920	< LOD	101807	< LOD	24920	< LOD	140518	< LOD	130652	< LOD	154485	< LOD	154485	< LOD	24920	< LOD	130652	< LOD	3713628	< LOD	96616	< LOD	2241867	STD/QC < Limit	1157717	< LOD	2265601	No Intercept	1790149	STD/QC < Limit	256513	STD/QC > Limit	647	ISTD Out of Range	9083	< LOD	117598	< LOD	117598	< LOD	117598	< LOD	386841	< LOD	386841	< LOD	127579	< LOD	36663	< LOD	127579	< LOD	127579	< LOD	36663	< LOD	127579	< LOD	127579	< LOD	7505	< LOD	154485	< LOD	24920	< LOD	488408	< LOD	7505	< LOD	7505	< LOD	7505	< LOD	775731	< LOD	1362196	< LOD	130652	< LOD	1362196	< LOD	842476	< LOD	209627	< LOD	96616	< LOD	96616	< LOD	481052	Valid	166716	Valid	209627	< LOD	96616	Valid	1957725	< LOD	178447	Valid	502775	Valid	953797	Valid	203948	< LOD	279058	Valid	145056	< LOD	2265601	< LOD	485651	Valid	211280	Valid	773099	Valid	809807	Valid	488408	< LOD	258536	< LOD	1957725	< LOD	169945	Valid	172522	Valid	753741	Valid	488408	< LOD	28632	Valid	205122	Valid	189267	Valid	480660	< LOD	130652	< LOD	237683	< LOD	895421	< LOD	167328	< LOD	237683	< LOD	1880247	< LOD	1880247	< LOD	196027	< LOD	480660	< LOD
1027201988-2	1020343316	QC Level 2	Quant 500_QC2		20190403_Training_new samples	2018.09.07	Organism B	unspecified	MXP500L-0-5511	Biocrates			{Run 1027201988-2 approved, Calibrated plate 1027201988-2, Calibrated plate 1027201988-2, Calibrated plate 1027201988-2, Calibrated plate 1027201988-2, Calibrated plate 1027201988-2, Calibrated plate 1027201988-2, Calibrated plate 1027201988-2}	50	10	2	1 (-) | 1 (+)	2019.04.04 23:36:16 | 2019.04.04 23:43:03	480606	Valid	173089	Valid	231111	Valid	126277	Valid	3586055	Valid	347076	Valid	473431	Valid	789502	Valid	229083	Valid	1038909	Valid	345348	Valid	694251	Valid	201889	Valid	195963	Valid	2106733	Valid	413788	Valid	1214805	Valid	887425	Valid	523155	Valid	660884	Valid	23234	Valid	111881	Valid	111881	Valid	128001	Valid	23234	Valid	23234	Valid	93427	Valid	23234	STD/QC > Limit	128001	Valid	115517	Valid	145293	Valid	145293	Valid	23234	Valid	115517	Valid	2824479	< LOD	242894	Valid	2083826	Valid	1076030	Valid	3586055	No Intercept	2138011	Valid	218484	STD/QC > Limit	13157	No Intercept	10854	STD/QC > Limit	111881	STD/QC > Limit	111881	STD/QC > Limit	111881	Valid	465503	< LOD	465503	Valid	158301	< LOD	56385	< LOD	158301	Valid	158301	Valid	56385	Valid	158301	< LOD	158301	Valid	7345	Valid	145293	Valid	23234	Valid	456502	Valid	7345	Valid	7345	STD/QC > Limit	7345	Valid	686651	Valid	1058417	Valid	115517	Valid	1058417	Valid	1509280	Valid	342193	Valid	242894	STD/QC > Limit	242894	Valid	542427	Valid	443176	Valid	342193	Valid	242894	Valid	907087	Valid	229083	Valid	947883	Valid	688718	Valid	236370	Valid	275402	Valid	173089	Valid	3586055	Valid	578548	Valid	201889	Valid	658584	Valid	1235827	Valid	456502	Valid	224048	Valid	907087	Valid	229488	Valid	264563	Valid	725838	Valid	456502	STD/QC > Limit	66663	Valid	201541	Valid	224219	Valid	832852	Valid	115517	Valid	235498	Valid	886785	Valid	144543	< LOD	235498	Valid	653958	Valid	653958	Valid	250277	Valid	832852	Valid
1027201988-2	1020343316	QC Level 2	Quant 500_QC2		20190403_Training_new samples	2018.09.07	Organism B	unspecified	MXP500L-0-5511	Biocrates			{Run 1027201988-2 approved, Calibrated plate 1027201988-2, Calibrated plate 1027201988-2, Calibrated plate 1027201988-2, Calibrated plate 1027201988-2, Calibrated plate 1027201988-2, Calibrated plate 1027201988-2, Calibrated plate 1027201988-2}	87	10	2	1 (+) | 1 (-)	2019.04.05 02:12:50 | 2019.04.05 02:05:58	527666	Valid	167118	Valid	275023	Valid	120369	Valid	4188252	Valid	484175	Valid	488106	Valid	1031253	Valid	259772	Valid	1069880	Valid	449588	Valid	570608	Valid	280974	Valid	243064	Valid	2454279	Valid	332390	Valid	1441161	Valid	865425	Valid	742618	Valid	854635	Valid	26019	Valid	129115	Valid	129115	Valid	141462	Valid	26019	Valid	26019	Valid	117300	Valid	26019	STD/QC > Limit	141462	Valid	139014	Valid	174122	Valid	174122	Valid	26019	Valid	139014	Valid	3397650	< LOD	246184	Valid	2485800	Valid	1321093	Valid	4188252	No Intercept	2293366	Valid	208668	STD/QC > Limit	10900	No Intercept	11036	STD/QC > Limit	129115	STD/QC > Limit	129115	Valid	129115	Valid	581473	< LOD	581473	Valid	122769	< LOD	60255	< LOD	122769	Valid	122769	Valid	60255	Valid	122769	< LOD	122769	Valid	9080	Valid	174122	Valid	26019	Valid	573324	Valid	9080	Valid	9080	STD/QC > Limit	9080	Valid	753333	Valid	1236326	Valid	139014	Valid	1236326	Valid	1443933	Valid	300672	Valid	246184	STD/QC > Limit	246184	Valid	638094	Valid	450025	Valid	300672	Valid	246184	Valid	780569	Valid	259772	Valid	1151067	Valid	732075	Valid	267348	Valid	320696	Valid	167118	Valid	4188252	Valid	566015	Valid	280974	Valid	972264	Valid	1367879	Valid	573324	Valid	264811	Valid	780569	Valid	192890	Valid	205620	Valid	727510	Valid	573324	STD/QC > Limit	68210	Valid	239226	Valid	176516	Valid	937011	Valid	139014	STD/QC < Limit	251046	Valid	857122	Valid	186078	< LOD	251046	Valid	695211	Valid	695211	Valid	298648	Valid	937011	Valid
1027201988-2	1020362615	Standard L3	Quant 500_Cal3		20190403_Training_new samples	2012.10.16		calibrators	MXP500L-0-5511	customer			{Run 1027201988-2 approved, Calibrated plate 1027201988-2, Calibrated plate 1027201988-2, Calibrated plate 1027201988-2, Calibrated plate 1027201988-2, Calibrated plate 1027201988-2, Calibrated plate 1027201988-2, Calibrated plate 1027201988-2}	73	10	2	1 (+) | 1 (-)	2019.04.04 22:21:31 | 2019.04.04 22:14:45	283297	Valid	159744	Valid	202270	Valid	71067	Valid	3241613	< LOD	189525	Valid	256857	Valid	614988	Valid	209869	Valid	575431	Valid	248923	Valid	187333	Valid	164202	Valid	215609	Valid	2322034	Valid	348719	Valid	1111980	Valid	902607	Valid	543485	Valid	497644	Valid	27485	< LOD	130482	< LOD	130482	< LOD	160776	< LOD	27485	< LOD	27485	< LOD	117138	< LOD	27485	< LOD	160776	< LOD	145026	< LOD	164683	< LOD	164683	< LOD	27485	< LOD	145026	< LOD	3845641	Valid	85579	< LOD	2274536	Valid	1144360	Valid	3241613	No Intercept	1996057	Valid	422167	< LOD	980	ISTD Out of Range	7934	< LOD	130482	< LOD	130482	< LOD	130482	< LOD	470943	< LOD	470943	< LOD	133322	< LOD	40804	< LOD	133322	< LOD	133322	< LOD	40804	< LOD	133322	< LOD	133322	< LOD	8811	< LOD	164683	< LOD	27485	< LOD	627661	< LOD	8811	< LOD	8811	< LOD	8811	< LOD	870329	< LOD	1122148	< LOD	145026	< LOD	1122148	< LOD	1202863	Valid	224519	< LOD	85579	< LOD	85579	< LOD	441145	Valid	212968	Valid	224519	< LOD	85579	Valid	2019633	< LOD	209869	Valid	573843	Valid	939877	Valid	235221	< LOD	296656	Valid	159744	< LOD	3241613	< LOD	475552	Valid	164202	Valid	899724	Valid	995977	Valid	627661	< LOD	269683	< LOD	2019633	< LOD	175791	Valid	207701	Valid	783173	Valid	627661	< LOD	31081	Valid	248457	Valid	196652	Valid	554534	< LOD	145026	< LOD	248492	< LOD	851542	< LOD	173973	< LOD	248492	< LOD	1791454	< LOD	1791454	< LOD	204442	< LOD	554534	< LOD
1027201988-2	1020362649	Standard L6	Quant 500_Cal6		20190403_Training_new samples	2012.10.16		calibrators	MXP500L-0-5511	customer			{Run 1027201988-2 approved, Calibrated plate 1027201988-2, Calibrated plate 1027201988-2, Calibrated plate 1027201988-2, Calibrated plate 1027201988-2, Calibrated plate 1027201988-2, Calibrated plate 1027201988-2, Calibrated plate 1027201988-2}	14	10	2	1 (+) | 1 (-)	2019.04.04 22:55:35 | 2019.04.04 23:02:21	150600	Valid	140402	Valid	140629	Valid	42966	Valid	3166494	< LOD	121933	Valid	171169	Valid	381375	Valid	131387	Valid	403824	Valid	186534	Valid	166949	Valid	139013	Valid	147350	Valid	2232252	Valid	160777	Valid	699433	Valid	647900	Valid	447855	Valid	292308	Valid	25580	< LOD	121715	< LOD	121715	< LOD	134026	< LOD	25580	< LOD	25580	< LOD	101112	< LOD	25580	< LOD	134026	< LOD	138248	< LOD	156457	< LOD	156457	< LOD	25580	< LOD	138248	< LOD	3272838	Valid	63841	< LOD	2058239	Valid	1219863	Valid	3166494	Valid	2327961	Valid	707087	Valid	8990	< LOD	8913	< LOD	121715	< LOD	121715	< LOD	121715	< LOD	467926	< LOD	467926	< LOD	103733	< LOD	27433	< LOD	103733	< LOD	103733	< LOD	27433	< LOD	103733	< LOD	103733	< LOD	7802	< LOD	156457	< LOD	25580	< LOD	524221	< LOD	7802	< LOD	7802	< LOD	7802	< LOD	789335	< LOD	1089803	< LOD	138248	< LOD	1089803	< LOD	743695	Valid	164644	Valid	63841	< LOD	63841	< LOD	402909	Valid	155194	Valid	164644	< LOD	63841	Valid	1666996	< LOD	131387	Valid	348182	Valid	743793	Valid	151456	< LOD	207122	Valid	140402	< LOD	3166494	< LOD	490701	Valid	139013	Valid	724769	Valid	484038	Valid	524221	< LOD	237535	< LOD	1666996	< LOD	217845	Valid	168248	Valid	691468	Valid	524221	< LOD	20631	Valid	181701	Valid	163917	Valid	517102	< LOD	138248	< LOD	232576	< LOD	766366	< LOD	159258	< LOD	232576	< LOD	1702359	< LOD	1702359	< LOD	214156	< LOD	517102	< LOD
1027201988-2	1027201901	Sample	4		20190403_Training_new samples		Organism A	unspecified	MXP500L-0-5511			Male	{Run 1027201988-2 approved, Calibrated plate 1027201988-2, Calibrated plate 1027201988-2, Calibrated plate 1027201988-2, Calibrated plate 1027201988-2, Calibrated plate 1027201988-2, Calibrated plate 1027201988-2, Calibrated plate 1027201988-2}	15	10	2	1 (+) | 1 (-)	2019.04.05 00:51:07 | 2019.04.05 00:44:16	441203	Valid	193550	Valid	260346	Valid	89902	Valid	3004770	Valid	246961	Valid	384992	Valid	772289	Valid	237720	Valid	1087466	Valid	438326	Valid	374922	Valid	287605	Valid	277068	Valid	2591007	Valid	224267	Valid	1232839	Valid	976115	Valid	590046	Valid	634328	Valid	27558	< LLOQ	130093	< LOD	130093	Valid	141468	< LLOQ	27558	< LOD	27558	< LLOQ	114256	< LOD	27558	< LLOQ	141468	< LOD	138414	Valid	161416	< LLOQ	161416	Valid	27558	< LLOQ	138414	Valid	2657682	< LOD	226384	Valid	2385906	< LOD	1370492	< LOD	3004770	No Intercept	2542574	Valid	178760	Valid	14123	< LOD	10823	> ULOQ	130093	Valid	130093	> ULOQ	130093	Valid	452850	< LOD	452850	< LOD	136005	< LOD	39827	< LOD	136005	Valid	136005	< LLOQ	39827	< LLOQ	136005	< LOD	136005	< LLOQ	8708	Valid	161416	< LOD	27558	< LLOQ	697044	< LOD	8708	Valid	8708	< LLOQ	8708	Valid	796009	< LOD	1248590	Valid	138414	Valid	1248590	< LOD	1326980	Valid	323491	< LLOQ	226384	< LOD	226384	Valid	495925	Valid	328186	< LOD	323491	Valid	226384	< LLOQ	712074	Valid	237720	Valid	670506	Valid	384064	< LLOQ	266961	< LLOQ	269855	< LOD	193550	< LLOQ	3004770	< LLOQ	568460	Valid	287605	< LLOQ	875897	< LOD	923406	Valid	697044	Valid	287478	< LOD	712074	< LLOQ	172521	Valid	271994	Valid	1158496	> ULOQ	697044	< LOD	56242	Valid	275310	< LOD	244074	Valid	792229	< LOD	138414	Valid	269380	< LOD	839258	< LOD	156410	< LOD	269380	< LOD	674088	< LOD	674088	< LOD	242888	Valid	792229	Valid
1027201988-2	1027201954	Sample	1		20190403_Training_new samples		Organism A	unspecified	MXP500L-0-5511			Female	{Run 1027201988-2 approved, Calibrated plate 1027201988-2, Calibrated plate 1027201988-2, Calibrated plate 1027201988-2, Calibrated plate 1027201988-2, Calibrated plate 1027201988-2, Calibrated plate 1027201988-2, Calibrated plate 1027201988-2}	39	10	2	1 (-) | 1 (+)	2019.04.05 01:11:34 | 2019.04.05 01:18:22	403171	Valid	378006	Valid	208989	Valid	72112	Valid	2485779	Valid	215395	Valid	357135	Valid	721804	Valid	209485	Valid	936131	Valid	323692	Valid	299307	Valid	241677	Valid	203519	Valid	2589867	Valid	273858	Valid	1170630	Valid	905042	Valid	579436	Valid	645612	Valid	24114	Valid	112911	< LOD	112911	Valid	139800	< LLOQ	24114	< LOD	24114	< LLOQ	114331	< LOD	24114	< LOD	139800	< LOD	132600	Valid	146659	Valid	146659	Valid	24114	< LLOQ	132600	Valid	1836018	< LOD	157832	Valid	1943609	< LOD	1206669	< LOD	2485779	No Intercept	2269249	Valid	208398	Valid	11934	< LOD	9003	> ULOQ	112911	Valid	112911	> ULOQ	112911	Valid	521122	< LOD	521122	< LOD	126397	< LOD	42032	< LOD	126397	Valid	126397	< LLOQ	42032	< LLOQ	126397	< LOD	126397	< LLOQ	6796	Valid	146659	< LOD	24114	< LLOQ	486647	< LOD	6796	Valid	6796	< LLOQ	6796	Valid	662672	< LLOQ	1277780	Valid	132600	Valid	1277780	< LOD	1420648	Valid	273090	Valid	157832	Valid	157832	Valid	486953	Valid	290062	< LOD	273090	Valid	157832	< LLOQ	401701	Valid	209485	Valid	683684	Valid	266295	< LLOQ	239375	< LLOQ	225640	< LOD	378006	< LLOQ	2485779	Valid	495453	Valid	241677	< LLOQ	750148	< LOD	826266	Valid	486647	Valid	257185	< LOD	401701	< LLOQ	157792	Valid	278534	Valid	1265234	> ULOQ	486647	< LOD	50782	Valid	227945	< LOD	161352	Valid	575944	< LOD	132600	Valid	233174	< LOD	883990	< LOD	171600	< LOD	233174	< LOD	713509	< LOD	713509	< LOD	222608	Valid	575944	Valid
1027201988-2	1027201921	Sample	6		20190403_Training_new samples		Organism A	unspecified	MXP500L-0-5511			Male	{Run 1027201988-2 approved, Calibrated plate 1027201988-2, Calibrated plate 1027201988-2, Calibrated plate 1027201988-2, Calibrated plate 1027201988-2, Calibrated plate 1027201988-2, Calibrated plate 1027201988-2, Calibrated plate 1027201988-2}	75	10	2	1 (-) | 1 (+)	2019.04.05 01:59:12 | 2019.04.05 01:52:26	449168	Valid	132728	Valid	206128	Valid	77705	Valid	2101859	Valid	341351	Valid	329784	Valid	762409	Valid	224240	Valid	928758	Valid	304923	Valid	294907	Valid	220555	Valid	170523	Valid	2369206	Valid	337664	Valid	1185267	Valid	838067	Valid	579802	Valid	653842	Valid	25140	Valid	106891	< LLOQ	106891	Valid	106786	< LOD	25140	< LOD	25140	< LLOQ	105995	< LOD	25140	< LOD	106786	< LOD	122799	Valid	155228	< LLOQ	155228	Valid	25140	< LLOQ	122799	Valid	1882148	< LOD	165794	Valid	2079069	< LOD	1110319	< LOD	2101859	No Intercept	2283688	< LOD	96833	< LOD	15299	< LOD	10277	> ULOQ	106891	Valid	106891	> ULOQ	106891	Valid	502081	< LOD	502081	< LOD	119194	< LOD	41493	< LOD	119194	Valid	119194	< LLOQ	41493	< LLOQ	119194	< LOD	119194	< LLOQ	7708	Valid	155228	< LOD	25140	< LOD	522122	< LLOQ	7708	> ULOQ	7708	< LLOQ	7708	Valid	684194	< LLOQ	1230236	Valid	122799	Valid	1230236	< LOD	1351201	Valid	248983	Valid	165794	Valid	165794	Valid	747836	Valid	289351	< LOD	248983	Valid	165794	< LLOQ	522786	Valid	224240	Valid	982993	Valid	335161	< LLOQ	248028	Valid	222570	< LOD	132728	< LLOQ	2101859	< LLOQ	520211	Valid	220555	< LOD	861832	< LOD	859734	Valid	522122	Valid	271382	< LOD	522786	< LLOQ	148098	Valid	256171	Valid	1071062	> ULOQ	522122	< LOD	55692	Valid	246206	< LOD	180262	Valid	643593	< LOD	122799	Valid	232297	< LOD	713292	< LOD	161157	< LOD	232297	< LOD	723513	< LOD	723513	< LOD	200051	Valid	643593	Valid
1027201988-2	11000002	Zero Sample	PBS		20190403_Training_new samples	2008.10.24		water based zero samples	MXP500L-0-5511				{Run 1027201988-2 approved, Calibrated plate 1027201988-2, Calibrated plate 1027201988-2, Calibrated plate 1027201988-2, Calibrated plate 1027201988-2, Calibrated plate 1027201988-2, Calibrated plate 1027201988-2, Calibrated plate 1027201988-2}	13	10	2	1 (+) | 1 (-)	2019.04.04 21:06:32 | 2019.04.04 21:13:18	486715	< LOD	143154	< LOD	361365	< LOD	99588	< LOD	295884	< LOD	229559	< LOD	393621	< LOD	1347151	< LOD	292077	< LOD	756370	< LOD	344066	< LOD	145027	< LOD	241126	< LOD	213846	< LOD	2243949	< LOD	384140	< LOD	1251706	< LOD	945555	< LOD	562579	< LOD	661799	< LOD	27925	< LOD	140750	< LOD	140750	< LOD	164240	< LOD	27925	< LOD	27925	< LOD	111769	< LOD	27925	< LOD	164240	< LOD	146131	< LOD	166478	< LOD	166478	< LOD	27925	< LOD	146131	< LOD	2102749	< LOD	38574	< LOD	2269516	< LOD	1162588	< LOD	295884	No Intercept	1355164	< LOD	35957	< LOD	281	ISTD Out of Range	1911	ISTD Out of Range	140750	< LOD	140750	< LOD	140750	< LOD	539479	< LOD	539479	< LOD	105207	< LOD	21826	< LOD	105207	< LOD	105207	< LOD	21826	< LOD	105207	< LOD	105207	< LOD	8889	< LOD	166478	< LOD	27925	< LOD	540873	< LOD	8889	< LOD	8889	< LOD	8889	< LOD	871408	< LOD	1458110	< LOD	146131	< LOD	1458110	< LOD	1508692	< LOD	369244	< LOD	38574	< LOD	38574	< LOD	514870	< LOD	25832	< LOD	369244	< LOD	38574	< LOD	1095111	< LOD	292077	< LOD	703459	< LOD	710721	< LOD	268389	< LOD	206365	< LOD	143154	< LOD	295884	< LLOQ	581300	< LOD	241126	< LOD	1073201	< LOD	1114462	< LOD	540873	< LOD	328299	< LOD	1095111	< LOD	138893	< LOD	130981	< LOD	810197	< LOD	540873	< LOD	13696	< LOD	340014	< LOD	212872	< LOD	590337	< LOD	146131	< LOD	283148	< LOD	812506	< LOD	185128	< LOD	283148	< LOD	920853	< LOD	920853	< LOD	236153	< LOD	590337	< LOD
1027201988-2	11000002	Zero Sample	PBS		20190403_Training_new samples	2008.10.24		water based zero samples	MXP500L-0-5511				{Run 1027201988-2 approved, Calibrated plate 1027201988-2, Calibrated plate 1027201988-2, Calibrated plate 1027201988-2, Calibrated plate 1027201988-2, Calibrated plate 1027201988-2, Calibrated plate 1027201988-2, Calibrated plate 1027201988-2}	25	10	2	1 (-) | 1 (+)	2019.04.04 21:20:07 | 2019.04.04 21:27:01	423371	< LOD	155159	< LOD	349568	< LOD	107415	< LOD	1993711	< LOD	247105	< LOD	463880	< LOD	1037869	< LOD	499911	< LOD	677380	< LOD	327734	< LOD	136881	< LOD	242921	< LOD	197726	< LOD	2567030	< LOD	323178	< LOD	1253256	< LOD	1017325	< LOD	702827	< LOD	532333	< LOD	27192	< LOD	143206	< LOD	143206	< LOD	152910	< LOD	27192	< LOD	27192	< LOD	124434	< LOD	27192	< LOD	152910	< LOD	146479	< LOD	171012	< LOD	171012	< LOD	27192	< LOD	146479	< LOD	3270994	< LOD	96174	< LOD	2509319	< LOD	1236324	< LOD	1993711	No Intercept	2220388	< LOD	187055	< LOD	675	ISTD Out of Range	5485	< LOD	143206	< LOD	143206	< LOD	143206	< LOD	430186	< LOD	430186	< LOD	128447	< LOD	29246	< LOD	128447	< LOD	128447	< LOD	29246	< LOD	128447	< LOD	128447	< LOD	8728	< LOD	171012	< LOD	27192	< LOD	561059	< LOD	8728	< LOD	8728	< LOD	8728	< LOD	839632	< LOD	1442216	< LOD	146479	< LOD	1442216	< LOD	1727439	< LOD	318427	< LOD	96174	< LOD	96174	< LOD	485168	< LOD	206696	< LOD	318427	< LOD	96174	< LLOQ	1193899	< LLOQ	499911	< LOD	753692	< LOD	506907	< LOD	266288	< LOD	271150	< LOD	155159	< LOD	1993711	< LOD	583135	< LOD	242921	< LOD	856428	< LOD	945544	< LOD	561059	< LOD	307378	< LOD	1193899	< LOD	206814	< LOD	211666	< LOD	767059	< LOD	561059	< LOD	38930	< LOD	336651	< LOD	227854	< LLOQ	614085	< LOD	146479	< LOD	261406	< LOD	844824	< LOD	201268	< LOD	261406	< LOD	989665	< LOD	989665	< LOD	285580	< LOD	614085	< LOD
1027201988-2	11000002	Zero Sample	PBS		20190403_Training_new samples	2008.10.24		water based zero samples	MXP500L-0-5511				{Run 1027201988-2 approved, Calibrated plate 1027201988-2, Calibrated plate 1027201988-2, Calibrated plate 1027201988-2, Calibrated plate 1027201988-2, Calibrated plate 1027201988-2, Calibrated plate 1027201988-2, Calibrated plate 1027201988-2}	37	10	2	1 (-) | 1 (+)	2019.04.04 21:40:38 | 2019.04.04 21:33:49	406453	< LOD	167552	< LOD	284592	< LOD	139985	< LOD	2104332	< LOD	270791	< LOD	424106	< LOD	744372	< LOD	317454	< LOD	935151	< LOD	363654	< LOD	209628	< LOD	226449	< LOD	221151	< LOD	2290041	< LOD	410314	< LOD	1262006	< LOD	944120	< LOD	509485	< LOD	642302	< LOD	29024	< LOD	127111	< LOD	127111	< LOD	148142	< LOD	29024	< LOD	29024	< LOD	116958	< LOD	29024	< LOD	148142	< LOD	144054	< LOD	168717	< LOD	168717	< LOD	29024	< LOD	144054	< LOD	3079122	< LOD	125489	< LOD	2341755	< LOD	1129769	< LOD	2104332	No Intercept	2369367	< LOD	243420	< LOD	496	ISTD Out of Range	6473	< LOD	127111	< LOD	127111	< LOD	127111	< LOD	496086	< LOD	496086	< LOD	107984	< LOD	21795	< LOD	107984	< LOD	107984	< LOD	21795	< LOD	107984	< LOD	107984	< LOD	8073	< LOD	168717	< LOD	29024	< LOD	488385	< LOD	8073	< LOD	8073	< LOD	8073	< LOD	967704	< LOD	1056471	< LOD	144054	< LOD	1056471	< LOD	1245962	< LOD	293584	< LOD	125489	< LOD	125489	< LOD	573256	< LOD	248963	< LOD	293584	< LOD	125489	< LOD	1088876	< LOD	317454	< LOD	885973	< LOD	586330	< LOD	263581	< LOD	336806	< LOD	167552	< LOD	2104332	< LOD	638851	< LOD	226449	< LOD	821222	< LOD	1140634	< LOD	488385	< LOD	268132	< LOD	1088876	< LOD	135194	< LOD	207669	< LOD	712561	< LOD	488385	< LOD	50178	< LOD	217223	< LOD	207477	< LOD	603216	< LOD	144054	< LOD	277335	< LOD	932759	< LOD	178957	< LOD	277335	< LOD	744630	< LOD	744630	< LOD	251159	< LOD	603216	< LOD
1027201988-2	1027201916	Sample	7		20190403_Training_new samples		Organism A	unspecified	MXP500L-0-5511			Male	{Run 1027201988-2 approved, Calibrated plate 1027201988-2, Calibrated plate 1027201988-2, Calibrated plate 1027201988-2, Calibrated plate 1027201988-2, Calibrated plate 1027201988-2, Calibrated plate 1027201988-2, Calibrated plate 1027201988-2}	51	10	2	1 (-) | 1 (+)	2019.04.05 01:25:14 | 2019.04.05 01:32:00	554154	Valid	138128	Valid	287955	Valid	102412	Valid	3347422	Valid	266767	Valid	396344	Valid	751318	Valid	310971	Valid	870985	Valid	332221	Valid	541097	Valid	225712	Valid	180094	Valid	2142741	Valid	356771	Valid	1280272	Valid	760293	Valid	535741	Valid	663805	Valid	25433	Valid	108882	Valid	108882	Valid	121565	< LLOQ	25433	< LOD	25433	< LLOQ	109758	< LOD	25433	< LOD	121565	< LOD	131301	Valid	149678	< LLOQ	149678	Valid	25433	< LLOQ	131301	Valid	2225275	< LOD	226685	Valid	1948115	< LOD	1092510	< LOD	3347422	No Intercept	2088179	Valid	169129	< LOD	14474	< LOD	5922	> ULOQ	108882	Valid	108882	> ULOQ	108882	Valid	686965	< LOD	686965	< LOD	59893	< LOD	22216	< LOD	59893	Valid	59893	< LLOQ	22216	< LLOQ	59893	< LOD	59893	Valid	7416	Valid	149678	< LOD	25433	< LOD	505491	< LOD	7416	Valid	7416	< LLOQ	7416	Valid	751561	< LLOQ	1113414	Valid	131301	Valid	1113414	< LOD	1170304	Valid	289127	Valid	226685	Valid	226685	Valid	534084	Valid	441266	< LOD	289127	Valid	226685	< LLOQ	613728	Valid	310971	Valid	910509	Valid	417237	< LOD	265612	< LLOQ	254098	< LOD	138128	< LLOQ	3347422	Valid	478522	Valid	225712	< LOD	697876	< LOD	1131474	Valid	505491	Valid	255351	< LOD	613728	< LLOQ	186071	Valid	238253	Valid	930110	> ULOQ	505491	< LOD	86656	Valid	235216	< LOD	175716	Valid	673240	< LLOQ	131301	< LLOQ	228706	< LOD	742840	< LOD	151900	< LOD	228706	< LOD	772900	< LOD	772900	< LOD	252755	Valid	673240	Valid
1027201988-2	1027201935	Sample	2		20190403_Training_new samples		Organism A	unspecified	MXP500L-0-5511			Female	{Run 1027201988-2 approved, Calibrated plate 1027201988-2, Calibrated plate 1027201988-2, Calibrated plate 1027201988-2, Calibrated plate 1027201988-2, Calibrated plate 1027201988-2, Calibrated plate 1027201988-2, Calibrated plate 1027201988-2}	86	10	2	1 (-) | 1 (+)	2019.04.05 00:23:52 | 2019.04.05 00:16:59	374817	Valid	116528	Valid	229453	Valid	79533	Valid	2870994	Valid	208896	Valid	326435	Valid	788108	Valid	216112	Valid	1046053	Valid	304345	Valid	393590	Valid	217362	Valid	208053	Valid	2532572	Valid	219529	Valid	1153318	Valid	860031	Valid	556927	Valid	652118	Valid	26166	Valid	117462	< LOD	117462	Valid	131695	< LOD	26166	< LLOQ	26166	< LLOQ	104168	< LOD	26166	< LLOQ	131695	< LOD	132007	Valid	169115	< LLOQ	169115	Valid	26166	< LLOQ	132007	Valid	2165003	< LOD	171144	Valid	2358809	< LOD	1166702	< LOD	2870994	No Intercept	2165246	> ULOQ	96132	Valid	15283	< LOD	7322	> ULOQ	117462	Valid	117462	> ULOQ	117462	Valid	576105	< LOD	576105	Valid	156100	< LOD	44726	< LOD	156100	Valid	156100	< LLOQ	44726	< LLOQ	156100	< LOD	156100	< LLOQ	7116	Valid	169115	< LOD	26166	< LLOQ	565105	< LOD	7116	> ULOQ	7116	< LLOQ	7116	Valid	777431	< LLOQ	1095618	Valid	132007	Valid	1095618	< LOD	1298734	Valid	307820	< LLOQ	171144	Valid	171144	Valid	470639	Valid	271228	< LOD	307820	Valid	171144	< LLOQ	590033	Valid	216112	Valid	688907	Valid	357947	< LLOQ	242844	< LLOQ	253656	< LOD	116528	< LLOQ	2870994	Valid	549211	Valid	217362	< LLOQ	916137	< LOD	783555	Valid	565105	Valid	249233	< LOD	590033	< LLOQ	162292	Valid	249944	Valid	1110778	> ULOQ	565105	< LOD	58378	Valid	215021	< LOD	164659	Valid	738515	< LOD	132007	Valid	237479	< LOD	984045	< LOD	195097	< LOD	237479	< LOD	800317	< LOD	800317	< LOD	246504	Valid	738515	Valid
1027201988-2	1027201969	Sample	8		20190403_Training_new samples		Organism A	unspecified	MXP500L-0-5511			Female	{Run 1027201988-2 approved, Calibrated plate 1027201988-2, Calibrated plate 1027201988-2, Calibrated plate 1027201988-2, Calibrated plate 1027201988-2, Calibrated plate 1027201988-2, Calibrated plate 1027201988-2, Calibrated plate 1027201988-2}	63	10	2	1 (+) | 1 (-)	2019.04.05 01:38:52 | 2019.04.05 01:45:38	537444	Valid	151202	Valid	271425	Valid	110750	Valid	3004508	Valid	258412	Valid	443514	Valid	803223	Valid	300454	Valid	1149911	Valid	395880	Valid	630299	Valid	269922	Valid	242309	Valid	2525530	Valid	316501	Valid	1364133	Valid	884438	Valid	634582	Valid	669919	Valid	24847	Valid	125259	Valid	125259	Valid	142660	< LLOQ	24847	< LOD	24847	< LLOQ	110203	< LOD	24847	< LOD	142660	< LOD	135226	Valid	162585	Valid	162585	Valid	24847	Valid	135226	Valid	2192343	< LOD	187052	Valid	2182725	< LOD	1271772	< LOD	3004508	No Intercept	2402242	< LOD	220487	< LOD	11139	< LOD	10495	> ULOQ	125259	Valid	125259	> ULOQ	125259	Valid	922442	< LOD	922442	< LOD	79379	< LOD	27874	< LOD	79379	Valid	79379	< LLOQ	27874	< LLOQ	79379	< LOD	79379	< LOD	7366	Valid	162585	< LOD	24847	< LOD	539784	< LOD	7366	> ULOQ	7366	< LLOQ	7366	Valid	691566	< LLOQ	1242247	Valid	135226	Valid	1242247	< LOD	1533107	Valid	318339	Valid	187052	Valid	187052	Valid	828631	Valid	373929	< LOD	318339	Valid	187052	< LLOQ	675394	Valid	300454	Valid	1034530	Valid	415227	< LOD	278657	< LLOQ	262504	< LOD	151202	< LLOQ	3004508	< LLOQ	529670	< LLOQ	269922	< LOD	741074	< LOD	1361778	Valid	539784	Valid	260186	< LOD	675394	< LLOQ	201890	Valid	233492	Valid	935066	> ULOQ	539784	< LOD	83346	Valid	237743	< LOD	191740	Valid	699671	< LOD	135226	Valid	233522	< LOD	736577	< LOD	154511	< LOD	233522	< LOD	677638	< LOD	677638	< LOD	260238	Valid	699671	Valid
1027201988-2	1020343321	QC Level 3	Quant 500_QC3		20190403_Training_new samples	2018.09.07	Organism B	unspecified	MXP500L-0-5511	Biocrates			{Run 1027201988-2 approved, Calibrated plate 1027201988-2, Calibrated plate 1027201988-2, Calibrated plate 1027201988-2, Calibrated plate 1027201988-2, Calibrated plate 1027201988-2, Calibrated plate 1027201988-2, Calibrated plate 1027201988-2}	62	10	2	1 (-) | 1 (+)	2019.04.04 23:49:54 | 2019.04.04 23:56:40	473635	Valid	175929	Valid	333579	Valid	96674	Valid	4261880	Valid	238915	Valid	522495	Valid	815447	Valid	284397	Valid	1061240	Valid	365561	Valid	619809	Valid	245852	Valid	235256	Valid	2369469	Valid	332054	Valid	1190502	Valid	1049427	Valid	579372	Valid	751354	Valid	20962	Valid	115751	Valid	115751	Valid	127882	Valid	20962	Valid	20962	Valid	115533	Valid	20962	STD/QC > Limit	127882	Valid	122890	Valid	145160	Valid	145160	Valid	20962	Valid	122890	Valid	3471617	Valid	244028	Valid	2315856	Valid	1293285	Valid	4261880	Valid	2395870	Valid	509189	STD/QC < Limit	102970	< LOD	11098	STD/QC > Limit	115751	STD/QC > Limit	115751	Valid	115751	Valid	459292	< LOD	459292	Valid	251415	< LOD	121393	< LOD	251415	Valid	251415	Valid	121393	Valid	251415	< LOD	251415	Valid	7575	Valid	145160	Valid	20962	Valid	672053	Valid	7575	Valid	7575	Valid	7575	Valid	857317	Valid	1085337	Valid	122890	Valid	1085337	Valid	1723697	Valid	345829	Valid	244028	Valid	244028	Valid	748396	Valid	497792	Valid	345829	Valid	244028	Valid	358251	Valid	284397	Valid	881737	Valid	378324	Valid	243939	Valid	288553	Valid	175929	Valid	4261880	Valid	607782	Valid	245852	Valid	755234	Valid	1177325	Valid	672053	Valid	268559	Valid	358251	Valid	215989	Valid	291901	Valid	790734	Valid	672053	STD/QC > Limit	69957	Valid	241750	Valid	272840	Valid	680907	Valid	122890	Valid	260152	Valid	775159	STD/QC < Limit	179670	Valid	260152	Valid	391064	Valid	391064	Valid	201593	Valid	680907	Valid
1027201988-2	1020343301	QC Level 1	Quant 500_QC1		20190403_Training_new samples	2018.09.07	Organism B	unspecified	MXP500L-0-5511	Biocrates			{Run 1027201988-2 approved, Calibrated plate 1027201988-2, Calibrated plate 1027201988-2, Calibrated plate 1027201988-2, Calibrated plate 1027201988-2, Calibrated plate 1027201988-2, Calibrated plate 1027201988-2, Calibrated plate 1027201988-2}	38	10	2	1 (-) | 1 (+)	2019.04.04 23:22:42 | 2019.04.04 23:29:28	518514	Valid	254941	Valid	267942	Valid	121684	Valid	4112107	Valid	261337	Valid	454756	Valid	902663	Valid	340973	Valid	1160964	Valid	443235	Valid	788048	Valid	253466	Valid	193444	Valid	2106316	Valid	314059	Valid	1358156	Valid	939018	Valid	647033	Valid	745508	Valid	26972	Valid	120723	Valid	120723	Valid	131973	Valid	26972	Valid	26972	Valid	110609	Valid	26972	STD/QC > Limit	131973	Valid	133817	Valid	145490	Valid	145490	Valid	26972	Valid	133817	Valid	2938370	< LOD	195520	Valid	2226672	STD/QC < Limit	1267533	< LOD	4112107	No Intercept	2368749	STD/QC < Limit	271378	STD/QC > Limit	9407	No Intercept	9035	STD/QC > Limit	120723	STD/QC > Limit	120723	STD/QC > Limit	120723	Valid	482065	< LOD	482065	Valid	147733	< LOD	57953	< LOD	147733	Valid	147733	Valid	57953	< LOD	147733	< LOD	147733	Valid	9000	Valid	145490	Valid	26972	Valid	564129	Valid	9000	Valid	9000	STD/QC > Limit	9000	< LOD	785813	Valid	1160184	Valid	133817	Valid	1160184	Valid	1456681	Valid	298351	Valid	195520	STD/QC > Limit	195520	Valid	547334	Valid	400002	Valid	298351	Valid	195520	Valid	1203747	Valid	340973	Valid	902373	Valid	1427521	Valid	277070	Valid	305233	Valid	254941	Valid	4112107	Valid	593852	Valid	253466	Valid	691573	Valid	1407711	Valid	564129	Valid	247039	Valid	1203747	Valid	204145	Valid	254308	Valid	708386	Valid	564129	STD/QC > Limit	79940	Valid	213833	Valid	169917	Valid	927831	Valid	133817	STD/QC < Limit	239627	Valid	977279	STD/QC < Limit	185603	< LOD	239627	< LOD	1087852	Valid	1087852	Valid	310333	Valid	927831	Valid
1027201988-2	1020362590	Standard L1	Quant 500_Cal1		20190403_Training_new samples	2012.10.16		calibrators	MXP500L-0-5511	customer			{Run 1027201988-2 approved, Calibrated plate 1027201988-2, Calibrated plate 1027201988-2, Calibrated plate 1027201988-2, Calibrated plate 1027201988-2, Calibrated plate 1027201988-2, Calibrated plate 1027201988-2, Calibrated plate 1027201988-2}	49	10	2	1 (+) | 1 (-)	2019.04.04 21:47:24 | 2019.04.04 21:54:18	234401	Valid	139834	Valid	170926	Valid	60012	Valid	2092412	< LOD	167426	Valid	268105	Valid	582846	Valid	189590	Valid	635132	Valid	283844	Valid	99080	Valid	196485	Valid	164981	Valid	2227992	Valid	225530	Valid	928759	Valid	839241	Valid	595484	Valid	435117	Valid	20596	< LOD	122002	< LOD	122002	< LOD	129788	< LOD	20596	< LOD	20596	< LOD	103073	< LOD	20596	< LOD	129788	< LOD	121834	< LOD	155052	< LOD	155052	< LOD	20596	< LOD	121834	< LOD	2970713	< LOD	72921	< LOD	2116662	STD/QC < Limit	1019968	< LOD	2092412	No Intercept	1712247	STD/QC < Limit	202423	STD/QC > Limit	688	ISTD Out of Range	5184	< LOD	122002	< LOD	122002	< LOD	122002	< LOD	475613	< LOD	475613	< LOD	134785	< LOD	34342	< LOD	134785	< LOD	134785	< LOD	34342	< LOD	134785	< LOD	134785	< LOD	9080	< LOD	155052	< LOD	20596	< LOD	445920	< LOD	9080	< LOD	9080	< LOD	9080	< LOD	707724	< LOD	1227653	< LOD	121834	< LOD	1227653	< LOD	825856	< LOD	187814	< LOD	72921	< LOD	72921	< LOD	412094	Valid	139461	Valid	187814	< LOD	72921	< LOD	1719022	< LOD	189590	Valid	493033	Valid	672634	Valid	222060	< LOD	250455	Valid	139834	< LOD	2092412	< LOD	468423	Valid	196485	Valid	748923	Valid	873752	Valid	445920	< LOD	291803	< LOD	1719022	< LOD	137627	Valid	169635	Valid	752341	Valid	445920	< LOD	28103	Valid	369582	Valid	186666	Valid	478982	< LOD	121834	< LOD	260557	< LOD	712411	< LOD	180619	< LOD	260557	< LOD	1675248	< LOD	1675248	< LOD	166187	< LOD	478982	< LOD
#MetIDQ-7.11.5-DB108-Nitrogen-2834 Accuracy [%] Target Normalization [Median QC Level 2] All Plate(s)
1027201988-2	1020362620	Standard L4	Quant 500_Cal4		20190403_Training_new samples	2012.10.16		calibrators	MXP500L-0-5511	customer			{Run 1027201988-2 approved, Calibrated plate 1027201988-2, Calibrated plate 1027201988-2, Calibrated plate 1027201988-2, Calibrated plate 1027201988-2, Calibrated plate 1027201988-2, Calibrated plate 1027201988-2, Calibrated plate 1027201988-2}	85	10	2	1 (+) | 1 (-)	2019.04.04 22:28:19 | 2019.04.04 22:35:05	92.3	Valid	99.2	Valid	97.1	Valid	90.5	Valid	NA	Valid	97.9	Valid	92.2	Valid	91.6	Valid	92.7	Valid	86.4	Valid	95.6	Valid	86.3	Valid	90.2	Valid	96.9	Valid	101	Valid	93.5	Valid	97.3	Valid	97.7	Valid	89.7	Valid	85.5	Valid	NA	< LOD	NA	< LOD	NA	< LOD	NA	< LOD	NA	< LOD	NA	< LOD	NA	< LOD	NA	< LOD	NA	< LOD	NA	< LOD	NA	< LOD	NA	< LOD	NA	< LOD	NA	< LOD	99.1	Valid	NA	< LOD	99.9	Valid	100	Valid	99.2	Valid	99.3	Valid	100	Valid	91.6	< LOD	NA	< LOD	NA	< LOD	NA	Valid	NA	< LOD	NA	< LOD	NA	< LOD	NA	< LOD	NA	< LOD	NA	< LOD	NA	< LOD	NA	< LOD	NA	< LOD	NA	< LOD	NA	< LOD	NA	< LOD	NA	< LOD	NA	< LOD	NA	< LOD	NA	< LOD	NA	< LOD	NA	< LOD	NA	< LOD	NA	Valid	NA	< LOD	NA	Valid	NA	Valid	NA	< LOD	NA	< LOD	85.4	Valid	97.9	Valid	NA	Valid	NA	Valid	NA	< LOD	93.3	Valid	89.8	Valid	102	Valid	NA	< LOD	94	Valid	NA	< LOD	NA	< LOD	94.4	Valid	94.7	Valid	96.1	Valid	87	Valid	NA	< LOD	NA	< LOD	NA	< LOD	91.8	Valid	110	Valid	103	Valid	NA	< LOD	95.4	Valid	89.7	Valid	102	Valid	NA	< LOD	NA	Valid	NA	< LOD	NA	< LOD	NA	< LOD	NA	< LOD	NA	< LOD	NA	< LOD	NA	< LOD	NA	< LOD
1027201988-2	1020362653	Standard L7	Quant 500_Cal7		20190403_Training_new samples	2012.10.16		calibrators	MXP500L-0-5511	customer			{Run 1027201988-2 approved, Calibrated plate 1027201988-2, Calibrated plate 1027201988-2, Calibrated plate 1027201988-2, Calibrated plate 1027201988-2, Calibrated plate 1027201988-2, Calibrated plate 1027201988-2, Calibrated plate 1027201988-2}	26	10	2	1 (-) | 1 (+)	2019.04.04 23:15:56 | 2019.04.04 23:09:09	99.8	Valid	103	Valid	104	Valid	103	Valid	NA	< LOD	107	Valid	106	Valid	103	Valid	105	Valid	106	Valid	109	Valid	106	Valid	103	Valid	98	Valid	97.3	Valid	102	Valid	102	Valid	101	Valid	103	Valid	103	Valid	NA	< LOD	NA	< LOD	NA	< LOD	NA	< LOD	NA	< LOD	NA	Valid	NA	< LOD	NA	< LOD	NA	< LOD	NA	< LOD	NA	< LOD	NA	< LOD	NA	< LOD	NA	< LOD	102	Valid	NA	< LOD	100	Valid	99.6	Valid	101	Valid	103	Valid	100	Valid	101	< LOD	NA	< LOD	NA	< LOD	NA	< LOD	NA	< LOD	NA	< LOD	NA	< LOD	NA	< LOD	NA	< LOD	NA	< LOD	NA	< LOD	NA	< LOD	NA	< LOD	NA	< LOD	NA	< LOD	NA	< LOD	NA	< LOD	NA	< LOD	NA	< LOD	NA	Valid	NA	< LOD	NA	< LOD	NA	< LOD	NA	< LOD	NA	< LOD	NA	Valid	NA	Valid	NA	< LOD	NA	< LOD	99.1	Valid	91.2	Valid	NA	< LOD	NA	Valid	NA	< LOD	102	Valid	106	Valid	101	Valid	NA	< LOD	103	Valid	NA	Valid	NA	Valid	104	Valid	101	Valid	104	Valid	111	Valid	NA	< LOD	NA	< LOD	NA	< LOD	109	Valid	103	Valid	101	Valid	NA	< LOD	98.7	Valid	97.5	Valid	106	Valid	NA	< LOD	NA	< LOD	NA	< LOD	NA	< LOD	NA	< LOD	NA	< LOD	NA	< LOD	NA	< LOD	NA	< LOD	NA	< LOD
1027201988-2	1027201891	Sample	5		20190403_Training_new samples		Organism A	unspecified	MXP500L-0-5511			Male	{Run 1027201988-2 approved, Calibrated plate 1027201988-2, Calibrated plate 1027201988-2, Calibrated plate 1027201988-2, Calibrated plate 1027201988-2, Calibrated plate 1027201988-2, Calibrated plate 1027201988-2, Calibrated plate 1027201988-2}	74	10	2	1 (-) | 1 (+)	2019.04.05 00:03:28 | 2019.04.05 00:10:13	NA	Valid	NA	Valid	NA	Valid	NA	Valid	NA	Valid	NA	Valid	NA	Valid	NA	Valid	NA	Valid	NA	Valid	NA	Valid	NA	Valid	NA	Valid	NA	Valid	NA	Valid	NA	Valid	NA	Valid	NA	Valid	NA	Valid	NA	Valid	NA	Valid	NA	< LLOQ	NA	Valid	NA	< LLOQ	NA	< LOD	NA	< LLOQ	NA	< LOD	NA	< LLOQ	NA	< LOD	NA	Valid	NA	< LLOQ	NA	Valid	NA	< LLOQ	NA	Valid	NA	< LOD	NA	Valid	NA	< LOD	NA	< LOD	NA	No Intercept	NA	Valid	NA	< LOD	NA	< LOD	NA	> ULOQ	NA	Valid	NA	> ULOQ	NA	Valid	NA	< LOD	NA	Valid	NA	< LOD	NA	< LOD	NA	Valid	NA	< LLOQ	NA	< LLOQ	NA	< LOD	NA	< LOD	NA	Valid	NA	< LOD	NA	< LLOQ	NA	< LOD	NA	Valid	NA	< LLOQ	NA	Valid	NA	< LLOQ	NA	Valid	NA	Valid	NA	< LOD	NA	Valid	NA	< LLOQ	NA	Valid	NA	Valid	NA	Valid	NA	< LOD	NA	Valid	NA	< LLOQ	NA	Valid	NA	Valid	NA	Valid	NA	< LOD	NA	< LLOQ	NA	< LOD	NA	< LLOQ	NA	< LLOQ	NA	Valid	NA	< LOD	NA	< LOD	NA	Valid	NA	Valid	NA	< LOD	NA	< LLOQ	NA	Valid	NA	Valid	NA	> ULOQ	NA	< LOD	NA	Valid	NA	< LOD	NA	Valid	NA	< LOD	NA	Valid	NA	< LOD	NA	< LOD	NA	< LOD	NA	< LOD	NA	< LOD	NA	< LOD	NA	Valid	NA	Valid
1027201988-2	1027201940	Sample	3		20190403_Training_new samples		Organism A	unspecified	MXP500L-0-5511			Female	{Run 1027201988-2 approved, Calibrated plate 1027201988-2, Calibrated plate 1027201988-2, Calibrated plate 1027201988-2, Calibrated plate 1027201988-2, Calibrated plate 1027201988-2, Calibrated plate 1027201988-2, Calibrated plate 1027201988-2}	3	10	2	1 (+) | 1 (-)	2019.04.05 00:30:38 | 2019.04.05 00:37:27	NA	Valid	NA	Valid	NA	Valid	NA	Valid	NA	Valid	NA	Valid	NA	Valid	NA	Valid	NA	Valid	NA	Valid	NA	Valid	NA	Valid	NA	Valid	NA	Valid	NA	Valid	NA	Valid	NA	Valid	NA	Valid	NA	Valid	NA	Valid	NA	Valid	NA	< LOD	NA	Valid	NA	< LLOQ	NA	< LOD	NA	< LLOQ	NA	< LOD	NA	< LOD	NA	< LOD	NA	Valid	NA	< LLOQ	NA	Valid	NA	< LLOQ	NA	Valid	NA	< LOD	NA	Valid	NA	< LOD	NA	< LOD	NA	No Intercept	NA	> ULOQ	NA	Valid	NA	< LOD	NA	> ULOQ	NA	Valid	NA	> ULOQ	NA	Valid	NA	< LOD	NA	< LOD	NA	< LOD	NA	< LOD	NA	Valid	NA	< LLOQ	NA	< LLOQ	NA	< LOD	NA	< LLOQ	NA	Valid	NA	< LOD	NA	< LOD	NA	< LOD	NA	Valid	NA	< LLOQ	NA	Valid	NA	< LLOQ	NA	Valid	NA	Valid	NA	< LOD	NA	Valid	NA	Valid	NA	Valid	NA	Valid	NA	Valid	NA	< LOD	NA	Valid	NA	< LLOQ	NA	Valid	NA	Valid	NA	Valid	NA	< LLOQ	NA	< LLOQ	NA	< LOD	NA	< LLOQ	NA	Valid	NA	Valid	NA	< LLOQ	NA	< LOD	NA	Valid	NA	Valid	NA	< LOD	NA	< LLOQ	NA	Valid	NA	Valid	NA	> ULOQ	NA	< LOD	NA	Valid	NA	< LOD	NA	Valid	NA	< LOD	NA	Valid	NA	< LOD	NA	< LOD	NA	< LOD	NA	< LOD	NA	< LOD	NA	< LOD	NA	Valid	NA	Valid
1027201988-2	1027201973	Sample	0		20190403_Training_new samples		Organism A	unspecified	MXP500L-0-5511			Pool	{Run 1027201988-2 approved, Calibrated plate 1027201988-2, Calibrated plate 1027201988-2, Calibrated plate 1027201988-2, Calibrated plate 1027201988-2, Calibrated plate 1027201988-2, Calibrated plate 1027201988-2, Calibrated plate 1027201988-2}	27	10	2	1 (+) | 1 (-)	2019.04.05 00:57:54 | 2019.04.05 01:04:42	NA	Valid	NA	Valid	NA	Valid	NA	Valid	NA	Valid	NA	Valid	NA	Valid	NA	Valid	NA	Valid	NA	Valid	NA	Valid	NA	Valid	NA	Valid	NA	Valid	NA	Valid	NA	Valid	NA	Valid	NA	Valid	NA	Valid	NA	Valid	NA	Valid	NA	< LLOQ	NA	Valid	NA	< LLOQ	NA	< LOD	NA	< LLOQ	NA	< LOD	NA	< LOD	NA	< LOD	NA	Valid	NA	< LLOQ	NA	Valid	NA	< LLOQ	NA	Valid	NA	< LOD	NA	Valid	NA	< LOD	NA	< LOD	NA	No Intercept	NA	Valid	NA	Valid	NA	< LOD	NA	> ULOQ	NA	Valid	NA	> ULOQ	NA	Valid	NA	< LOD	NA	< LOD	NA	< LOD	NA	< LOD	NA	Valid	NA	< LLOQ	NA	< LLOQ	NA	< LOD	NA	< LOD	NA	Valid	NA	< LOD	NA	< LOD	NA	< LOD	NA	Valid	NA	< LLOQ	NA	Valid	NA	< LOD	NA	Valid	NA	Valid	NA	< LOD	NA	Valid	NA	Valid	NA	Valid	NA	Valid	NA	Valid	NA	< LOD	NA	Valid	NA	< LLOQ	NA	Valid	NA	Valid	NA	Valid	NA	< LLOQ	NA	< LLOQ	NA	< LOD	NA	< LLOQ	NA	< LLOQ	NA	Valid	NA	< LLOQ	NA	< LOD	NA	Valid	NA	Valid	NA	< LOD	NA	< LLOQ	NA	Valid	NA	Valid	NA	> ULOQ	NA	< LOD	NA	Valid	NA	< LOD	NA	Valid	NA	< LOD	NA	Valid	NA	< LOD	NA	< LOD	NA	< LOD	NA	< LOD	NA	< LOD	NA	< LOD	NA	Valid	NA	Valid
1027201988-2	1020362634	Standard L5	Quant 500_Cal5		20190403_Training_new samples	2012.10.16		calibrators	MXP500L-0-5511	customer			{Run 1027201988-2 approved, Calibrated plate 1027201988-2, Calibrated plate 1027201988-2, Calibrated plate 1027201988-2, Calibrated plate 1027201988-2, Calibrated plate 1027201988-2, Calibrated plate 1027201988-2, Calibrated plate 1027201988-2}	2	10	2	1 (-) | 1 (+)	2019.04.04 22:48:40 | 2019.04.04 22:41:52	103	Valid	96.4	Valid	95.3	Valid	109	Valid	NA	< LOD	101	Valid	103	Valid	101	Valid	108	Valid	97	Valid	106	Valid	101	Valid	97.2	Valid	108	Valid	108	Valid	109	Valid	99.3	Valid	98.7	Valid	97	Valid	103	Valid	NA	< LOD	NA	< LOD	NA	< LOD	NA	< LOD	NA	< LOD	NA	< LOD	NA	< LOD	NA	< LOD	NA	< LOD	NA	< LOD	NA	< LOD	NA	< LOD	NA	< LOD	NA	< LOD	102	Valid	NA	< LOD	100	Valid	99.2	Valid	103	Valid	104	Valid	100	Valid	107	< LOD	NA	< LOD	NA	< LOD	NA	< LOD	NA	< LOD	NA	< LOD	NA	< LOD	NA	< LOD	NA	< LOD	NA	< LOD	NA	< LOD	NA	< LOD	NA	< LOD	NA	< LOD	NA	< LOD	NA	< LOD	NA	< LOD	NA	< LOD	NA	< LOD	NA	< LOD	NA	< LOD	NA	< LOD	NA	< LOD	NA	< LOD	NA	< LOD	NA	Valid	NA	< LOD	NA	< LOD	NA	< LOD	98.7	Valid	104	Valid	NA	< LOD	NA	Valid	NA	< LOD	113	Valid	108	Valid	107	Valid	NA	< LOD	102	Valid	NA	< LOD	NA	< LOD	107	Valid	101	Valid	103	Valid	104	Valid	NA	< LOD	NA	< LOD	NA	< LOD	108	Valid	91.8	Valid	104	Valid	NA	< LOD	107	Valid	103	Valid	101	Valid	NA	< LOD	NA	< LOD	NA	< LOD	NA	< LOD	NA	< LOD	NA	< LOD	NA	< LOD	NA	< LOD	NA	< LOD	NA	< LOD
1027201988-2	1020362601	Standard L2	Quant 500_Cal2		20190403_Training_new samples	2012.10.16		calibrators	MXP500L-0-5511	customer			{Run 1027201988-2 approved, Calibrated plate 1027201988-2, Calibrated plate 1027201988-2, Calibrated plate 1027201988-2, Calibrated plate 1027201988-2, Calibrated plate 1027201988-2, Calibrated plate 1027201988-2, Calibrated plate 1027201988-2}	61	10	2	1 (-) | 1 (+)	2019.04.04 22:07:51 | 2019.04.04 22:01:04	113	Valid	95.5	Valid	104	Valid	88.5	Valid	NA	< LOD	92.9	Valid	114	Valid	100	Valid	106	Valid	111	Valid	109	Valid	109	Valid	97.4	Valid	101	Valid	102	Valid	98.9	Valid	107	Valid	100	Valid	108	Valid	113	Valid	NA	< LOD	NA	< LOD	NA	< LOD	NA	< LOD	NA	< LOD	NA	< LOD	NA	< LOD	NA	< LOD	NA	< LOD	NA	< LOD	NA	< LOD	NA	< LOD	NA	< LOD	NA	< LOD	223	< LOD	NA	< LOD	49.8	STD/QC < Limit	0	< LOD	NA	No Intercept	0	STD/QC < Limit	269	STD/QC > Limit	2419	ISTD Out of Range	NA	< LOD	NA	< LOD	NA	< LOD	NA	< LOD	NA	< LOD	NA	< LOD	NA	< LOD	NA	< LOD	NA	< LOD	NA	< LOD	NA	< LOD	NA	< LOD	NA	< LOD	NA	< LOD	NA	< LOD	NA	< LOD	NA	< LOD	NA	< LOD	NA	< LOD	NA	< LOD	NA	< LOD	NA	< LOD	NA	< LOD	NA	< LOD	NA	< LOD	NA	< LOD	NA	< LOD	NA	< LOD	110	Valid	86.5	Valid	NA	< LOD	NA	Valid	NA	< LOD	98.4	Valid	106	Valid	105	Valid	NA	< LOD	104	Valid	NA	< LOD	NA	< LOD	104	Valid	115	Valid	99.1	Valid	119	Valid	NA	< LOD	NA	< LOD	NA	< LOD	111	Valid	94.8	Valid	97.4	Valid	NA	< LOD	111	Valid	101	Valid	102	Valid	NA	< LOD	NA	< LOD	NA	< LOD	NA	< LOD	NA	< LOD	NA	< LOD	NA	< LOD	NA	< LOD	NA	< LOD	NA	< LOD
1027201988-2	1020343316	QC Level 2	Quant 500_QC2		20190403_Training_new samples	2018.09.07	Organism B	unspecified	MXP500L-0-5511	Biocrates			{Run 1027201988-2 approved, Calibrated plate 1027201988-2, Calibrated plate 1027201988-2, Calibrated plate 1027201988-2, Calibrated plate 1027201988-2, Calibrated plate 1027201988-2, Calibrated plate 1027201988-2, Calibrated plate 1027201988-2}	50	10	2	1 (-) | 1 (+)	2019.04.04 23:36:16 | 2019.04.04 23:43:03	107	Valid	132	Valid	113	Valid	102	Valid	47.1	Valid	105	Valid	126	Valid	112	Valid	118	Valid	119	Valid	120	Valid	112	Valid	121	Valid	122	Valid	118	Valid	117	Valid	114	Valid	126	Valid	117	Valid	115	Valid	96.5	Valid	107	Valid	96.7	Valid	88	Valid	112	Valid	188	Valid	94.7	Valid	193	STD/QC > Limit	104	Valid	91.5	Valid	120	Valid	126	Valid	216	Valid	86.7	Valid	173	< LOD	75.4	Valid	69.6	Valid	62.4	Valid	101	No Intercept	59.8	Valid	237	STD/QC > Limit	103	No Intercept	2490	STD/QC > Limit	335	STD/QC > Limit	163	STD/QC > Limit	127	Valid	7	< LOD	0.757	Valid	107	< LOD	103	< LOD	49.4	Valid	5.91	Valid	44.8	Valid	0	< LOD	15.2	Valid	105	Valid	60.4	Valid	135	Valid	73.7	Valid	102	Valid	162	STD/QC > Limit	106	Valid	123	Valid	147	Valid	95.9	Valid	128	Valid	102	Valid	90.5	Valid	146	STD/QC > Limit	69.4	Valid	112	Valid	115	Valid	81.7	Valid	44.6	Valid	119	Valid	120	Valid	105	Valid	127	Valid	49.6	Valid	127	Valid	88.1	Valid	75.9	Valid	102	Valid	86.1	Valid	125	Valid	118	Valid	44	Valid	87.2	Valid	85.7	Valid	92	Valid	113	Valid	112	Valid	225	STD/QC > Limit	111	Valid	120	Valid	91.5	Valid	57.2	Valid	58.7	Valid	86.4	Valid	59.7	Valid	105	< LOD	181	Valid	127	Valid	84.7	Valid	93.8	Valid	87.1	Valid
1027201988-2	1020343316	QC Level 2	Quant 500_QC2		20190403_Training_new samples	2018.09.07	Organism B	unspecified	MXP500L-0-5511	Biocrates			{Run 1027201988-2 approved, Calibrated plate 1027201988-2, Calibrated plate 1027201988-2, Calibrated plate 1027201988-2, Calibrated plate 1027201988-2, Calibrated plate 1027201988-2, Calibrated plate 1027201988-2, Calibrated plate 1027201988-2}	87	10	2	1 (+) | 1 (-)	2019.04.05 02:12:50 | 2019.04.05 02:05:58	97.5	Valid	112	Valid	105	Valid	109	Valid	39.1	Valid	104	Valid	110	Valid	87.3	Valid	106	Valid	114	Valid	97.3	Valid	109	Valid	114	Valid	96	Valid	110	Valid	112	Valid	102	Valid	120	Valid	94.5	Valid	108	Valid	95	Valid	92.7	Valid	88.9	Valid	83.3	Valid	105	Valid	175	Valid	86.1	Valid	180	STD/QC > Limit	105	Valid	85.3	Valid	105	Valid	118	Valid	209	Valid	80	Valid	170	< LOD	78.6	Valid	66.6	Valid	42.6	Valid	97.3	No Intercept	56.9	Valid	202	STD/QC > Limit	122	No Intercept	2621	STD/QC > Limit	260	STD/QC > Limit	133	Valid	104	Valid	5.82	< LOD	0.692	Valid	112	< LOD	105	< LOD	53.5	Valid	7.41	Valid	41.9	Valid	0	< LOD	20.6	Valid	99.2	Valid	52.9	Valid	126	Valid	52.7	Valid	90.4	Valid	156	STD/QC > Limit	97.9	Valid	119	Valid	137	Valid	83.2	Valid	135	Valid	94.7	Valid	92.3	Valid	150	STD/QC > Limit	73.1	Valid	99.4	Valid	126	Valid	73.8	Valid	50	Valid	131	Valid	107	Valid	106	Valid	96.2	Valid	36	Valid	115	Valid	85.3	Valid	59.7	Valid	98.4	Valid	68.8	Valid	101	Valid	108	Valid	40.6	Valid	79.5	Valid	97.9	Valid	105	Valid	109	Valid	110	Valid	191	STD/QC > Limit	107	Valid	101	Valid	109	Valid	52.5	Valid	53.1	STD/QC < Limit	74.4	Valid	59.8	Valid	114	< LOD	160	Valid	123	Valid	81.3	Valid	80.8	Valid	79.5	Valid
1027201988-2	1020362615	Standard L3	Quant 500_Cal3		20190403_Training_new samples	2012.10.16		calibrators	MXP500L-0-5511	customer			{Run 1027201988-2 approved, Calibrated plate 1027201988-2, Calibrated plate 1027201988-2, Calibrated plate 1027201988-2, Calibrated plate 1027201988-2, Calibrated plate 1027201988-2, Calibrated plate 1027201988-2, Calibrated plate 1027201988-2}	73	10	2	1 (+) | 1 (-)	2019.04.04 22:21:31 | 2019.04.04 22:14:45	96.5	Valid	106	Valid	102	Valid	113	Valid	NA	< LOD	109	Valid	100	Valid	108	Valid	101	Valid	110	Valid	99.3	Valid	107	Valid	112	Valid	98.1	Valid	94.2	Valid	103	Valid	99.8	Valid	103	Valid	105	Valid	104	Valid	NA	< LOD	NA	< LOD	NA	< LOD	NA	< LOD	NA	< LOD	NA	< LOD	NA	< LOD	NA	< LOD	NA	< LOD	NA	< LOD	NA	< LOD	NA	< LOD	NA	< LOD	NA	< LOD	120	Valid	NA	< LOD	91.4	Valid	76.9	Valid	NA	No Intercept	84.1	Valid	110	< LOD	288	ISTD Out of Range	NA	< LOD	NA	< LOD	NA	< LOD	NA	< LOD	NA	< LOD	NA	< LOD	NA	< LOD	NA	< LOD	NA	< LOD	NA	< LOD	NA	< LOD	NA	< LOD	NA	< LOD	NA	< LOD	NA	< LOD	NA	< LOD	NA	< LOD	NA	< LOD	NA	< LOD	NA	< LOD	NA	< LOD	NA	< LOD	NA	< LOD	NA	< LOD	NA	Valid	NA	< LOD	NA	< LOD	NA	< LOD	106	Valid	107	Valid	NA	< LOD	NA	Valid	NA	< LOD	101	Valid	104	Valid	92	Valid	NA	< LOD	103	Valid	NA	< LOD	NA	< LOD	101	Valid	94.6	Valid	105	Valid	99.7	Valid	NA	< LOD	NA	< LOD	NA	< LOD	103	Valid	100	Valid	97.8	Valid	NA	< LOD	93.3	Valid	105	Valid	99.6	Valid	NA	< LOD	NA	< LOD	NA	< LOD	NA	< LOD	NA	< LOD	NA	< LOD	NA	< LOD	NA	< LOD	NA	< LOD	NA	< LOD
1027201988-2	1020362649	Standard L6	Quant 500_Cal6		20190403_Training_new samples	2012.10.16		calibrators	MXP500L-0-5511	customer			{Run 1027201988-2 approved, Calibrated plate 1027201988-2, Calibrated plate 1027201988-2, Calibrated plate 1027201988-2, Calibrated plate 1027201988-2, Calibrated plate 1027201988-2, Calibrated plate 1027201988-2, Calibrated plate 1027201988-2}	14	10	2	1 (+) | 1 (-)	2019.04.04 22:55:35 | 2019.04.04 23:02:21	102	Valid	98.7	Valid	99.7	Valid	91.9	Valid	NA	< LOD	89.8	Valid	91.1	Valid	96.6	Valid	89.7	Valid	95.4	Valid	85.8	Valid	95.5	Valid	99	Valid	98.7	Valid	98.4	Valid	93.7	Valid	98.5	Valid	99.7	Valid	102	Valid	98	Valid	NA	< LOD	NA	< LOD	NA	< LOD	NA	< LOD	NA	< LOD	NA	< LOD	NA	< LOD	NA	< LOD	NA	< LOD	NA	< LOD	NA	< LOD	NA	< LOD	NA	< LOD	NA	< LOD	97.8	Valid	NA	< LOD	99.3	Valid	101	Valid	97.1	Valid	93.7	Valid	99.8	Valid	96.8	< LOD	NA	< LOD	NA	< LOD	NA	< LOD	NA	< LOD	NA	< LOD	NA	< LOD	NA	< LOD	NA	< LOD	NA	< LOD	NA	< LOD	NA	< LOD	NA	< LOD	NA	< LOD	NA	< LOD	NA	< LOD	NA	< LOD	NA	< LOD	NA	< LOD	NA	< LOD	NA	< LOD	NA	< LOD	NA	< LOD	NA	< LOD	NA	< LOD	NA	Valid	NA	Valid	NA	< LOD	NA	< LOD	105	Valid	108	Valid	NA	< LOD	NA	Valid	NA	< LOD	91.1	Valid	89.5	Valid	94.6	Valid	NA	< LOD	96.1	Valid	NA	< LOD	NA	< LOD	91.5	Valid	100	Valid	92.4	Valid	90	Valid	NA	< LOD	NA	< LOD	NA	< LOD	83.6	Valid	97.3	Valid	94.6	Valid	NA	< LOD	99.5	Valid	104	Valid	90	Valid	NA	< LOD	NA	< LOD	NA	< LOD	NA	< LOD	NA	< LOD	NA	< LOD	NA	< LOD	NA	< LOD	NA	< LOD	NA	< LOD
1027201988-2	1027201901	Sample	4		20190403_Training_new samples		Organism A	unspecified	MXP500L-0-5511			Male	{Run 1027201988-2 approved, Calibrated plate 1027201988-2, Calibrated plate 1027201988-2, Calibrated plate 1027201988-2, Calibrated plate 1027201988-2, Calibrated plate 1027201988-2, Calibrated plate 1027201988-2, Calibrated plate 1027201988-2}	15	10	2	1 (+) | 1 (-)	2019.04.05 00:51:07 | 2019.04.05 00:44:16	NA	Valid	NA	Valid	NA	Valid	NA	Valid	NA	Valid	NA	Valid	NA	Valid	NA	Valid	NA	Valid	NA	Valid	NA	Valid	NA	Valid	NA	Valid	NA	Valid	NA	Valid	NA	Valid	NA	Valid	NA	Valid	NA	Valid	NA	Valid	NA	< LLOQ	NA	< LOD	NA	Valid	NA	< LLOQ	NA	< LOD	NA	< LLOQ	NA	< LOD	NA	< LLOQ	NA	< LOD	NA	Valid	NA	< LLOQ	NA	Valid	NA	< LLOQ	NA	Valid	NA	< LOD	NA	Valid	NA	< LOD	NA	< LOD	NA	No Intercept	NA	Valid	NA	Valid	NA	< LOD	NA	> ULOQ	NA	Valid	NA	> ULOQ	NA	Valid	NA	< LOD	NA	< LOD	NA	< LOD	NA	< LOD	NA	Valid	NA	< LLOQ	NA	< LLOQ	NA	< LOD	NA	< LLOQ	NA	Valid	NA	< LOD	NA	< LLOQ	NA	< LOD	NA	Valid	NA	< LLOQ	NA	Valid	NA	< LOD	NA	Valid	NA	Valid	NA	< LOD	NA	Valid	NA	< LLOQ	NA	< LOD	NA	Valid	NA	Valid	NA	< LOD	NA	Valid	NA	< LLOQ	NA	Valid	NA	Valid	NA	Valid	NA	< LLOQ	NA	< LLOQ	NA	< LOD	NA	< LLOQ	NA	< LLOQ	NA	Valid	NA	< LLOQ	NA	< LOD	NA	Valid	NA	Valid	NA	< LOD	NA	< LLOQ	NA	Valid	NA	Valid	NA	> ULOQ	NA	< LOD	NA	Valid	NA	< LOD	NA	Valid	NA	< LOD	NA	Valid	NA	< LOD	NA	< LOD	NA	< LOD	NA	< LOD	NA	< LOD	NA	< LOD	NA	Valid	NA	Valid
1027201988-2	1027201954	Sample	1		20190403_Training_new samples		Organism A	unspecified	MXP500L-0-5511			Female	{Run 1027201988-2 approved, Calibrated plate 1027201988-2, Calibrated plate 1027201988-2, Calibrated plate 1027201988-2, Calibrated plate 1027201988-2, Calibrated plate 1027201988-2, Calibrated plate 1027201988-2, Calibrated plate 1027201988-2}	39	10	2	1 (-) | 1 (+)	2019.04.05 01:11:34 | 2019.04.05 01:18:22	NA	Valid	NA	Valid	NA	Valid	NA	Valid	NA	Valid	NA	Valid	NA	Valid	NA	Valid	NA	Valid	NA	Valid	NA	Valid	NA	Valid	NA	Valid	NA	Valid	NA	Valid	NA	Valid	NA	Valid	NA	Valid	NA	Valid	NA	Valid	NA	Valid	NA	< LOD	NA	Valid	NA	< LLOQ	NA	< LOD	NA	< LLOQ	NA	< LOD	NA	< LOD	NA	< LOD	NA	Valid	NA	Valid	NA	Valid	NA	< LLOQ	NA	Valid	NA	< LOD	NA	Valid	NA	< LOD	NA	< LOD	NA	No Intercept	NA	Valid	NA	Valid	NA	< LOD	NA	> ULOQ	NA	Valid	NA	> ULOQ	NA	Valid	NA	< LOD	NA	< LOD	NA	< LOD	NA	< LOD	NA	Valid	NA	< LLOQ	NA	< LLOQ	NA	< LOD	NA	< LLOQ	NA	Valid	NA	< LOD	NA	< LLOQ	NA	< LOD	NA	Valid	NA	< LLOQ	NA	Valid	NA	< LLOQ	NA	Valid	NA	Valid	NA	< LOD	NA	Valid	NA	Valid	NA	Valid	NA	Valid	NA	Valid	NA	< LOD	NA	Valid	NA	< LLOQ	NA	Valid	NA	Valid	NA	Valid	NA	< LLOQ	NA	< LLOQ	NA	< LOD	NA	< LLOQ	NA	Valid	NA	Valid	NA	< LLOQ	NA	< LOD	NA	Valid	NA	Valid	NA	< LOD	NA	< LLOQ	NA	Valid	NA	Valid	NA	> ULOQ	NA	< LOD	NA	Valid	NA	< LOD	NA	Valid	NA	< LOD	NA	Valid	NA	< LOD	NA	< LOD	NA	< LOD	NA	< LOD	NA	< LOD	NA	< LOD	NA	Valid	NA	Valid
1027201988-2	1027201921	Sample	6		20190403_Training_new samples		Organism A	unspecified	MXP500L-0-5511			Male	{Run 1027201988-2 approved, Calibrated plate 1027201988-2, Calibrated plate 1027201988-2, Calibrated plate 1027201988-2, Calibrated plate 1027201988-2, Calibrated plate 1027201988-2, Calibrated plate 1027201988-2, Calibrated plate 1027201988-2}	75	10	2	1 (-) | 1 (+)	2019.04.05 01:59:12 | 2019.04.05 01:52:26	NA	Valid	NA	Valid	NA	Valid	NA	Valid	NA	Valid	NA	Valid	NA	Valid	NA	Valid	NA	Valid	NA	Valid	NA	Valid	NA	Valid	NA	Valid	NA	Valid	NA	Valid	NA	Valid	NA	Valid	NA	Valid	NA	Valid	NA	Valid	NA	Valid	NA	< LLOQ	NA	Valid	NA	< LOD	NA	< LOD	NA	< LLOQ	NA	< LOD	NA	< LOD	NA	< LOD	NA	Valid	NA	< LLOQ	NA	Valid	NA	< LLOQ	NA	Valid	NA	< LOD	NA	Valid	NA	< LOD	NA	< LOD	NA	No Intercept	NA	< LOD	NA	< LOD	NA	< LOD	NA	> ULOQ	NA	Valid	NA	> ULOQ	NA	Valid	NA	< LOD	NA	< LOD	NA	< LOD	NA	< LOD	NA	Valid	NA	< LLOQ	NA	< LLOQ	NA	< LOD	NA	< LLOQ	NA	Valid	NA	< LOD	NA	< LOD	NA	< LLOQ	NA	> ULOQ	NA	< LLOQ	NA	Valid	NA	< LLOQ	NA	Valid	NA	Valid	NA	< LOD	NA	Valid	NA	Valid	NA	Valid	NA	Valid	NA	Valid	NA	< LOD	NA	Valid	NA	< LLOQ	NA	Valid	NA	Valid	NA	Valid	NA	< LLOQ	NA	Valid	NA	< LOD	NA	< LLOQ	NA	< LLOQ	NA	Valid	NA	< LOD	NA	< LOD	NA	Valid	NA	Valid	NA	< LOD	NA	< LLOQ	NA	Valid	NA	Valid	NA	> ULOQ	NA	< LOD	NA	Valid	NA	< LOD	NA	Valid	NA	< LOD	NA	Valid	NA	< LOD	NA	< LOD	NA	< LOD	NA	< LOD	NA	< LOD	NA	< LOD	NA	Valid	NA	Valid
1027201988-2	11000002	Zero Sample	PBS		20190403_Training_new samples	2008.10.24		water based zero samples	MXP500L-0-5511				{Run 1027201988-2 approved, Calibrated plate 1027201988-2, Calibrated plate 1027201988-2, Calibrated plate 1027201988-2, Calibrated plate 1027201988-2, Calibrated plate 1027201988-2, Calibrated plate 1027201988-2, Calibrated plate 1027201988-2}	13	10	2	1 (+) | 1 (-)	2019.04.04 21:06:32 | 2019.04.04 21:13:18	NA	< LOD	NA	< LOD	NA	< LOD	NA	< LOD	NA	< LOD	NA	< LOD	NA	< LOD	NA	< LOD	NA	< LOD	NA	< LOD	NA	< LOD	NA	< LOD	NA	< LOD	NA	< LOD	NA	< LOD	NA	< LOD	NA	< LOD	NA	< LOD	NA	< LOD	NA	< LOD	NA	< LOD	NA	< LOD	NA	< LOD	NA	< LOD	NA	< LOD	NA	< LOD	NA	< LOD	NA	< LOD	NA	< LOD	NA	< LOD	NA	< LOD	NA	< LOD	NA	< LOD	NA	< LOD	NA	< LOD	NA	< LOD	NA	< LOD	NA	< LOD	NA	No Intercept	NA	< LOD	NA	< LOD	NA	ISTD Out of Range	NA	ISTD Out of Range	NA	< LOD	NA	< LOD	NA	< LOD	NA	< LOD	NA	< LOD	NA	< LOD	NA	< LOD	NA	< LOD	NA	< LOD	NA	< LOD	NA	< LOD	NA	< LOD	NA	< LOD	NA	< LOD	NA	< LOD	NA	< LOD	NA	< LOD	NA	< LOD	NA	< LOD	NA	< LOD	NA	< LOD	NA	< LOD	NA	< LOD	NA	< LOD	NA	< LOD	NA	< LOD	NA	< LOD	NA	< LOD	NA	< LOD	NA	< LOD	NA	< LOD	NA	< LOD	NA	< LOD	NA	< LOD	NA	< LOD	NA	< LOD	NA	< LOD	NA	< LOD	NA	< LLOQ	NA	< LOD	NA	< LOD	NA	< LOD	NA	< LOD	NA	< LOD	NA	< LOD	NA	< LOD	NA	< LOD	NA	< LOD	NA	< LOD	NA	< LOD	NA	< LOD	NA	< LOD	NA	< LOD	NA	< LOD	NA	< LOD	NA	< LOD	NA	< LOD	NA	< LOD	NA	< LOD	NA	< LOD	NA	< LOD	NA	< LOD	NA	< LOD
1027201988-2	11000002	Zero Sample	PBS		20190403_Training_new samples	2008.10.24		water based zero samples	MXP500L-0-5511				{Run 1027201988-2 approved, Calibrated plate 1027201988-2, Calibrated plate 1027201988-2, Calibrated plate 1027201988-2, Calibrated plate 1027201988-2, Calibrated plate 1027201988-2, Calibrated plate 1027201988-2, Calibrated plate 1027201988-2}	25	10	2	1 (-) | 1 (+)	2019.04.04 21:20:07 | 2019.04.04 21:27:01	NA	< LOD	NA	< LOD	NA	< LOD	NA	< LOD	NA	< LOD	NA	< LOD	NA	< LOD	NA	< LOD	NA	< LOD	NA	< LOD	NA	< LOD	NA	< LOD	NA	< LOD	NA	< LOD	NA	< LOD	NA	< LOD	NA	< LOD	NA	< LOD	NA	< LOD	NA	< LOD	NA	< LOD	NA	< LOD	NA	< LOD	NA	< LOD	NA	< LOD	NA	< LOD	NA	< LOD	NA	< LOD	NA	< LOD	NA	< LOD	NA	< LOD	NA	< LOD	NA	< LOD	NA	< LOD	NA	< LOD	NA	< LOD	NA	< LOD	NA	< LOD	NA	No Intercept	NA	< LOD	NA	< LOD	NA	ISTD Out of Range	NA	< LOD	NA	< LOD	NA	< LOD	NA	< LOD	NA	< LOD	NA	< LOD	NA	< LOD	NA	< LOD	NA	< LOD	NA	< LOD	NA	< LOD	NA	< LOD	NA	< LOD	NA	< LOD	NA	< LOD	NA	< LOD	NA	< LOD	NA	< LOD	NA	< LOD	NA	< LOD	NA	< LOD	NA	< LOD	NA	< LOD	NA	< LOD	NA	< LOD	NA	< LOD	NA	< LOD	NA	< LOD	NA	< LOD	NA	< LOD	NA	< LOD	NA	< LLOQ	NA	< LLOQ	NA	< LOD	NA	< LOD	NA	< LOD	NA	< LOD	NA	< LOD	NA	< LOD	NA	< LOD	NA	< LOD	NA	< LOD	NA	< LOD	NA	< LOD	NA	< LOD	NA	< LOD	NA	< LOD	NA	< LOD	NA	< LOD	NA	< LOD	NA	< LOD	NA	< LOD	NA	< LOD	NA	< LLOQ	NA	< LOD	NA	< LOD	NA	< LOD	NA	< LOD	NA	< LOD	NA	< LOD	NA	< LOD	NA	< LOD	NA	< LOD	NA	< LOD
1027201988-2	11000002	Zero Sample	PBS		20190403_Training_new samples	2008.10.24		water based zero samples	MXP500L-0-5511				{Run 1027201988-2 approved, Calibrated plate 1027201988-2, Calibrated plate 1027201988-2, Calibrated plate 1027201988-2, Calibrated plate 1027201988-2, Calibrated plate 1027201988-2, Calibrated plate 1027201988-2, Calibrated plate 1027201988-2}	37	10	2	1 (-) | 1 (+)	2019.04.04 21:40:38 | 2019.04.04 21:33:49	NA	< LOD	NA	< LOD	NA	< LOD	NA	< LOD	NA	< LOD	NA	< LOD	NA	< LOD	NA	< LOD	NA	< LOD	NA	< LOD	NA	< LOD	NA	< LOD	NA	< LOD	NA	< LOD	NA	< LOD	NA	< LOD	NA	< LOD	NA	< LOD	NA	< LOD	NA	< LOD	NA	< LOD	NA	< LOD	NA	< LOD	NA	< LOD	NA	< LOD	NA	< LOD	NA	< LOD	NA	< LOD	NA	< LOD	NA	< LOD	NA	< LOD	NA	< LOD	NA	< LOD	NA	< LOD	NA	< LOD	NA	< LOD	NA	< LOD	NA	< LOD	NA	No Intercept	NA	< LOD	NA	< LOD	NA	ISTD Out of Range	NA	< LOD	NA	< LOD	NA	< LOD	NA	< LOD	NA	< LOD	NA	< LOD	NA	< LOD	NA	< LOD	NA	< LOD	NA	< LOD	NA	< LOD	NA	< LOD	NA	< LOD	NA	< LOD	NA	< LOD	NA	< LOD	NA	< LOD	NA	< LOD	NA	< LOD	NA	< LOD	NA	< LOD	NA	< LOD	NA	< LOD	NA	< LOD	NA	< LOD	NA	< LOD	NA	< LOD	NA	< LOD	NA	< LOD	NA	< LOD	NA	< LOD	NA	< LOD	NA	< LOD	NA	< LOD	NA	< LOD	NA	< LOD	NA	< LOD	NA	< LOD	NA	< LOD	NA	< LOD	NA	< LOD	NA	< LOD	NA	< LOD	NA	< LOD	NA	< LOD	NA	< LOD	NA	< LOD	NA	< LOD	NA	< LOD	NA	< LOD	NA	< LOD	NA	< LOD	NA	< LOD	NA	< LOD	NA	< LOD	NA	< LOD	NA	< LOD	NA	< LOD	NA	< LOD	NA	< LOD	NA	< LOD	NA	< LOD	NA	< LOD	NA	< LOD
1027201988-2	1027201916	Sample	7		20190403_Training_new samples		Organism A	unspecified	MXP500L-0-5511			Male	{Run 1027201988-2 approved, Calibrated plate 1027201988-2, Calibrated plate 1027201988-2, Calibrated plate 1027201988-2, Calibrated plate 1027201988-2, Calibrated plate 1027201988-2, Calibrated plate 1027201988-2, Calibrated plate 1027201988-2}	51	10	2	1 (-) | 1 (+)	2019.04.05 01:25:14 | 2019.04.05 01:32:00	NA	Valid	NA	Valid	NA	Valid	NA	Valid	NA	Valid	NA	Valid	NA	Valid	NA	Valid	NA	Valid	NA	Valid	NA	Valid	NA	Valid	NA	Valid	NA	Valid	NA	Valid	NA	Valid	NA	Valid	NA	Valid	NA	Valid	NA	Valid	NA	Valid	NA	Valid	NA	Valid	NA	< LLOQ	NA	< LOD	NA	< LLOQ	NA	< LOD	NA	< LOD	NA	< LOD	NA	Valid	NA	< LLOQ	NA	Valid	NA	< LLOQ	NA	Valid	NA	< LOD	NA	Valid	NA	< LOD	NA	< LOD	NA	No Intercept	NA	Valid	NA	< LOD	NA	< LOD	NA	> ULOQ	NA	Valid	NA	> ULOQ	NA	Valid	NA	< LOD	NA	< LOD	NA	< LOD	NA	< LOD	NA	Valid	NA	< LLOQ	NA	< LLOQ	NA	< LOD	NA	Valid	NA	Valid	NA	< LOD	NA	< LOD	NA	< LOD	NA	Valid	NA	< LLOQ	NA	Valid	NA	< LLOQ	NA	Valid	NA	Valid	NA	< LOD	NA	Valid	NA	Valid	NA	Valid	NA	Valid	NA	Valid	NA	< LOD	NA	Valid	NA	< LLOQ	NA	Valid	NA	Valid	NA	Valid	NA	< LOD	NA	< LLOQ	NA	< LOD	NA	< LLOQ	NA	Valid	NA	Valid	NA	< LOD	NA	< LOD	NA	Valid	NA	Valid	NA	< LOD	NA	< LLOQ	NA	Valid	NA	Valid	NA	> ULOQ	NA	< LOD	NA	Valid	NA	< LOD	NA	Valid	NA	< LLOQ	NA	< LLOQ	NA	< LOD	NA	< LOD	NA	< LOD	NA	< LOD	NA	< LOD	NA	< LOD	NA	Valid	NA	Valid
1027201988-2	1027201935	Sample	2		20190403_Training_new samples		Organism A	unspecified	MXP500L-0-5511			Female	{Run 1027201988-2 approved, Calibrated plate 1027201988-2, Calibrated plate 1027201988-2, Calibrated plate 1027201988-2, Calibrated plate 1027201988-2, Calibrated plate 1027201988-2, Calibrated plate 1027201988-2, Calibrated plate 1027201988-2}	86	10	2	1 (-) | 1 (+)	2019.04.05 00:23:52 | 2019.04.05 00:16:59	NA	Valid	NA	Valid	NA	Valid	NA	Valid	NA	Valid	NA	Valid	NA	Valid	NA	Valid	NA	Valid	NA	Valid	NA	Valid	NA	Valid	NA	Valid	NA	Valid	NA	Valid	NA	Valid	NA	Valid	NA	Valid	NA	Valid	NA	Valid	NA	Valid	NA	< LOD	NA	Valid	NA	< LOD	NA	< LLOQ	NA	< LLOQ	NA	< LOD	NA	< LLOQ	NA	< LOD	NA	Valid	NA	< LLOQ	NA	Valid	NA	< LLOQ	NA	Valid	NA	< LOD	NA	Valid	NA	< LOD	NA	< LOD	NA	No Intercept	NA	> ULOQ	NA	Valid	NA	< LOD	NA	> ULOQ	NA	Valid	NA	> ULOQ	NA	Valid	NA	< LOD	NA	Valid	NA	< LOD	NA	< LOD	NA	Valid	NA	< LLOQ	NA	< LLOQ	NA	< LOD	NA	< LLOQ	NA	Valid	NA	< LOD	NA	< LLOQ	NA	< LOD	NA	> ULOQ	NA	< LLOQ	NA	Valid	NA	< LLOQ	NA	Valid	NA	Valid	NA	< LOD	NA	Valid	NA	< LLOQ	NA	Valid	NA	Valid	NA	Valid	NA	< LOD	NA	Valid	NA	< LLOQ	NA	Valid	NA	Valid	NA	Valid	NA	< LLOQ	NA	< LLOQ	NA	< LOD	NA	< LLOQ	NA	Valid	NA	Valid	NA	< LLOQ	NA	< LOD	NA	Valid	NA	Valid	NA	< LOD	NA	< LLOQ	NA	Valid	NA	Valid	NA	> ULOQ	NA	< LOD	NA	Valid	NA	< LOD	NA	Valid	NA	< LOD	NA	Valid	NA	< LOD	NA	< LOD	NA	< LOD	NA	< LOD	NA	< LOD	NA	< LOD	NA	Valid	NA	Valid
1027201988-2	1027201969	Sample	8		20190403_Training_new samples		Organism A	unspecified	MXP500L-0-5511			Female	{Run 1027201988-2 approved, Calibrated plate 1027201988-2, Calibrated plate 1027201988-2, Calibrated plate 1027201988-2, Calibrated plate 1027201988-2, Calibrated plate 1027201988-2, Calibrated plate 1027201988-2, Calibrated plate 1027201988-2}	63	10	2	1 (+) | 1 (-)	2019.04.05 01:38:52 | 2019.04.05 01:45:38	NA	Valid	NA	Valid	NA	Valid	NA	Valid	NA	Valid	NA	Valid	NA	Valid	NA	Valid	NA	Valid	NA	Valid	NA	Valid	NA	Valid	NA	Valid	NA	Valid	NA	Valid	NA	Valid	NA	Valid	NA	Valid	NA	Valid	NA	Valid	NA	Valid	NA	Valid	NA	Valid	NA	< LLOQ	NA	< LOD	NA	< LLOQ	NA	< LOD	NA	< LOD	NA	< LOD	NA	Valid	NA	Valid	NA	Valid	NA	Valid	NA	Valid	NA	< LOD	NA	Valid	NA	< LOD	NA	< LOD	NA	No Intercept	NA	< LOD	NA	< LOD	NA	< LOD	NA	> ULOQ	NA	Valid	NA	> ULOQ	NA	Valid	NA	< LOD	NA	< LOD	NA	< LOD	NA	< LOD	NA	Valid	NA	< LLOQ	NA	< LLOQ	NA	< LOD	NA	< LOD	NA	Valid	NA	< LOD	NA	< LOD	NA	< LOD	NA	> ULOQ	NA	< LLOQ	NA	Valid	NA	< LLOQ	NA	Valid	NA	Valid	NA	< LOD	NA	Valid	NA	Valid	NA	Valid	NA	Valid	NA	Valid	NA	< LOD	NA	Valid	NA	< LLOQ	NA	Valid	NA	Valid	NA	Valid	NA	< LOD	NA	< LLOQ	NA	< LOD	NA	< LLOQ	NA	< LLOQ	NA	< LLOQ	NA	< LOD	NA	< LOD	NA	Valid	NA	Valid	NA	< LOD	NA	< LLOQ	NA	Valid	NA	Valid	NA	> ULOQ	NA	< LOD	NA	Valid	NA	< LOD	NA	Valid	NA	< LOD	NA	Valid	NA	< LOD	NA	< LOD	NA	< LOD	NA	< LOD	NA	< LOD	NA	< LOD	NA	Valid	NA	Valid
1027201988-2	1020343321	QC Level 3	Quant 500_QC3		20190403_Training_new samples	2018.09.07	Organism B	unspecified	MXP500L-0-5511	Biocrates			{Run 1027201988-2 approved, Calibrated plate 1027201988-2, Calibrated plate 1027201988-2, Calibrated plate 1027201988-2, Calibrated plate 1027201988-2, Calibrated plate 1027201988-2, Calibrated plate 1027201988-2, Calibrated plate 1027201988-2}	62	10	2	1 (-) | 1 (+)	2019.04.04 23:49:54 | 2019.04.04 23:56:40	85.5	Valid	96.6	Valid	85.9	Valid	97.3	Valid	35.2	Valid	80.7	Valid	89.5	Valid	82	Valid	93	Valid	94.5	Valid	83.8	Valid	87.9	Valid	97.5	Valid	92.2	Valid	87.9	Valid	93	Valid	86.3	Valid	93.2	Valid	93.7	Valid	98.7	Valid	86.2	Valid	99.7	Valid	84.1	Valid	79.4	Valid	94.1	Valid	158	Valid	78.7	Valid	157	STD/QC > Limit	92.3	Valid	76.7	Valid	97.9	Valid	101	Valid	173	Valid	65	Valid	83.5	Valid	63.6	Valid	80.5	Valid	75.4	Valid	100	Valid	80.7	Valid	52.2	STD/QC < Limit	113	< LOD	1846	STD/QC > Limit	289	STD/QC > Limit	138	Valid	106	Valid	3.1	< LOD	0.464	Valid	132	< LOD	146	< LOD	45.6	Valid	3.67	Valid	28.4	Valid	0	< LOD	12.5	Valid	81.4	Valid	57.5	Valid	131	Valid	49.2	Valid	89.1	Valid	130	Valid	78.3	Valid	101	Valid	128	Valid	89.4	Valid	123	Valid	79.3	Valid	78.6	Valid	120	Valid	60.2	Valid	82.2	Valid	96.7	Valid	59.2	Valid	46.2	Valid	119	Valid	94.3	Valid	79.3	Valid	75.5	Valid	35.2	Valid	83.1	Valid	70	Valid	68.5	Valid	87.6	Valid	72.9	Valid	93.3	Valid	68.4	Valid	36.2	Valid	72.8	Valid	93.4	Valid	77.8	Valid	105	Valid	85.8	Valid	157	STD/QC > Limit	90.1	Valid	89.6	Valid	93.1	Valid	45.4	Valid	63.8	Valid	73.7	Valid	53	STD/QC < Limit	88.2	Valid	158	Valid	104	Valid	67.6	Valid	71.4	Valid	65.1	Valid
1027201988-2	1020343301	QC Level 1	Quant 500_QC1		20190403_Training_new samples	2018.09.07	Organism B	unspecified	MXP500L-0-5511	Biocrates			{Run 1027201988-2 approved, Calibrated plate 1027201988-2, Calibrated plate 1027201988-2, Calibrated plate 1027201988-2, Calibrated plate 1027201988-2, Calibrated plate 1027201988-2, Calibrated plate 1027201988-2, Calibrated plate 1027201988-2}	38	10	2	1 (-) | 1 (+)	2019.04.04 23:22:42 | 2019.04.04 23:29:28	99.5	Valid	105	Valid	94	Valid	77.8	Valid	40.5	Valid	122	Valid	115	Valid	113	Valid	104	Valid	111	Valid	106	Valid	110	Valid	112	Valid	114	Valid	103	Valid	114	Valid	114	Valid	116	Valid	113	Valid	107	Valid	94.1	Valid	103	Valid	91.5	Valid	87.9	Valid	99.9	Valid	182	Valid	89.3	Valid	184	STD/QC > Limit	114	Valid	86.8	Valid	110	Valid	117	Valid	210	Valid	79.5	Valid	231	< LOD	76.1	Valid	32.5	STD/QC < Limit	0	< LOD	139	No Intercept	0	STD/QC < Limit	592	STD/QC > Limit	222	No Intercept	2703	STD/QC > Limit	328	STD/QC > Limit	158	STD/QC > Limit	126	Valid	10.4	< LOD	0.351	Valid	92.3	< LOD	91.7	< LOD	54.3	Valid	6.3	Valid	54	< LOD	0	< LOD	25.8	Valid	105	Valid	54.2	Valid	109	Valid	59	Valid	94.8	Valid	158	STD/QC > Limit	109	< LOD	129	Valid	125	Valid	83	Valid	145	Valid	96.5	Valid	87.6	Valid	147	STD/QC > Limit	72.2	Valid	108	Valid	85	Valid	70.7	Valid	42.3	Valid	99.3	Valid	104	Valid	103	Valid	110	Valid	43.4	Valid	139	Valid	79	Valid	89.1	Valid	105	Valid	68.5	Valid	113	Valid	112	Valid	36.6	Valid	78.6	Valid	83.9	Valid	110	Valid	112	Valid	106	Valid	188	STD/QC > Limit	103	Valid	119	Valid	123	Valid	70.4	Valid	50	STD/QC < Limit	78.2	Valid	52.2	STD/QC < Limit	135	< LOD	226	< LOD	97.1	Valid	73	Valid	91.9	Valid	86.5	Valid
1027201988-2	1020362590	Standard L1	Quant 500_Cal1		20190403_Training_new samples	2012.10.16		calibrators	MXP500L-0-5511	customer			{Run 1027201988-2 approved, Calibrated plate 1027201988-2, Calibrated plate 1027201988-2, Calibrated plate 1027201988-2, Calibrated plate 1027201988-2, Calibrated plate 1027201988-2, Calibrated plate 1027201988-2, Calibrated plate 1027201988-2}	49	10	2	1 (+) | 1 (-)	2019.04.04 21:47:24 | 2019.04.04 21:54:18	93.9	Valid	102	Valid	98	Valid	105	Valid	NA	< LOD	103	Valid	93.6	Valid	99.5	Valid	97	Valid	94.4	Valid	95.9	Valid	95.2	Valid	101	Valid	99.9	Valid	99.6	Valid	100	Valid	96.9	Valid	99.7	Valid	96.1	Valid	93.8	Valid	NA	< LOD	NA	< LOD	NA	< LOD	NA	< LOD	NA	< LOD	NA	< LOD	NA	< LOD	NA	< LOD	NA	< LOD	NA	< LOD	NA	< LOD	NA	< LOD	NA	< LOD	NA	< LOD	373	< LOD	NA	< LOD	0	STD/QC < Limit	0	< LOD	NA	No Intercept	0	STD/QC < Limit	461	STD/QC > Limit	3966	ISTD Out of Range	NA	< LOD	NA	< LOD	NA	< LOD	NA	< LOD	NA	< LOD	NA	< LOD	NA	< LOD	NA	< LOD	NA	< LOD	NA	< LOD	NA	< LOD	NA	< LOD	NA	< LOD	NA	< LOD	NA	< LOD	NA	< LOD	NA	< LOD	NA	< LOD	NA	< LOD	NA	< LOD	NA	< LOD	NA	< LOD	NA	< LOD	NA	< LOD	NA	< LOD	NA	< LOD	NA	< LOD	NA	< LOD	95.1	Valid	106	Valid	NA	< LOD	NA	< LOD	NA	< LOD	101	Valid	97	Valid	97.8	Valid	NA	< LOD	98.1	Valid	NA	< LOD	NA	< LOD	98.1	Valid	93.3	Valid	100	Valid	91.3	Valid	NA	< LOD	NA	< LOD	NA	< LOD	94.8	Valid	102	Valid	101	Valid	NA	< LOD	95.2	Valid	99.3	Valid	99.2	Valid	NA	< LOD	NA	< LOD	NA	< LOD	NA	< LOD	NA	< LOD	NA	< LOD	NA	< LOD	NA	< LOD	NA	< LOD	NA	< LOD
#MetIDQ-7.11.5-DB108-Nitrogen-2834 Analyte Peak Area [area] Target Normalization [Median QC Level 2] All Plate(s)
1027201988-2	1020362620	Standard L4	Quant 500_Cal4		20190403_Training_new samples	2012.10.16		calibrators	MXP500L-0-5511	customer			{Run 1027201988-2 approved, Calibrated plate 1027201988-2, Calibrated plate 1027201988-2, Calibrated plate 1027201988-2, Calibrated plate 1027201988-2, Calibrated plate 1027201988-2, Calibrated plate 1027201988-2, Calibrated plate 1027201988-2}	85	10	2	1 (+) | 1 (-)	2019.04.04 22:28:19 | 2019.04.04 22:35:05	16211	Valid	7433	Valid	8086	Valid	985	Valid	82.8	Valid	17544	Valid	7292	Valid	7884	Valid	7559	Valid	11139	Valid	6650	Valid	7855	Valid	4543	Valid	4623	Valid	93755	Valid	5693	Valid	29727	Valid	33222	Valid	18624	Valid	21704	Valid	3.77	< LOD	29.8	< LOD	3.64	< LOD	1.66	< LOD	0.272	< LOD	0.24	< LOD	3.92	< LOD	3.31	< LOD	0	< LOD	13.8	< LOD	5.88	< LOD	6.02	< LOD	2.22	< LOD	1.06	< LOD	93885	Valid	12.5	< LOD	150517	Valid	28481	Valid	29190	Valid	17680	Valid	20902	Valid	112	< LOD	18.7	< LOD	29.9	< LOD	64.5	Valid	26.6	< LOD	14228	< LOD	38.9	< LOD	6541	< LOD	3091	< LOD	324	< LOD	47.4	< LOD	3.27	< LOD	0	< LOD	9.46	< LOD	50.1	< LOD	339	< LOD	136	< LOD	5.41	< LOD	2267	< LOD	1372	< LOD	1497	< LOD	27.4	< LOD	20.5	< LOD	80.4	Valid	41.1	< LOD	266	Valid	30.5	Valid	21.2	< LOD	317	< LOD	3331	Valid	6773	Valid	55.7	Valid	2.08	Valid	96.8	< LOD	7618	Valid	17901	Valid	24507	Valid	0.56	< LOD	11709	Valid	16.3	< LOD	242	< LOD	13763	Valid	10604	Valid	18959	Valid	14959	Valid	6	< LOD	37.4	< LOD	119	< LOD	5243	Valid	6078	Valid	22872	Valid	81.4	< LOD	1434	Valid	9223	Valid	11703	Valid	37.1	< LOD	52.2	Valid	8.25	< LOD	5.03	< LOD	47.1	< LOD	124	< LOD	81.7	< LOD	88.9	< LOD	40.2	< LOD	31.5	< LOD
1027201988-2	1020362653	Standard L7	Quant 500_Cal7		20190403_Training_new samples	2012.10.16		calibrators	MXP500L-0-5511	customer			{Run 1027201988-2 approved, Calibrated plate 1027201988-2, Calibrated plate 1027201988-2, Calibrated plate 1027201988-2, Calibrated plate 1027201988-2, Calibrated plate 1027201988-2, Calibrated plate 1027201988-2, Calibrated plate 1027201988-2}	26	10	2	1 (-) | 1 (+)	2019.04.04 23:15:56 | 2019.04.04 23:09:09	36408	Valid	20036	Valid	21608	Valid	2823	Valid	29.4	< LOD	46539	Valid	22865	Valid	21738	Valid	21437	Valid	36159	Valid	17499	Valid	17793	Valid	13659	Valid	13151	Valid	273898	Valid	15946	Valid	84847	Valid	94648	Valid	50214	Valid	60058	Valid	1.89	< LOD	36	< LOD	2.43	< LOD	0.264	< LOD	0	< LOD	0.878	Valid	4.79	< LOD	2.92	< LOD	0	< LOD	7.09	< LOD	3.17	< LOD	4.82	< LOD	1.66	< LOD	1	< LOD	234772	Valid	23.5	< LOD	394704	Valid	113297	Valid	83092	Valid	55068	Valid	92865	Valid	2435	< LOD	35	< LOD	8.16	< LOD	3.38	< LOD	17	< LOD	13768	< LOD	24.1	< LOD	5212	< LOD	2885	< LOD	320	< LOD	23.4	< LOD	2.42	< LOD	0	< LOD	5.48	< LOD	66.8	< LOD	238	< LOD	159	< LOD	10.2	< LOD	1737	< LOD	3070	Valid	1385	< LOD	32	< LOD	13.5	< LOD	0	< LOD	41.7	< LOD	167	Valid	17.6	Valid	23.6	< LOD	174	< LOD	11624	Valid	20424	Valid	14.3	< LOD	1.07	Valid	0	< LOD	22652	Valid	47744	Valid	70972	Valid	1.22	< LOD	32559	Valid	44	Valid	230	Valid	38827	Valid	28490	Valid	66023	Valid	27321	Valid	1.67	< LOD	29.4	< LOD	78.9	< LOD	19521	Valid	21234	Valid	69346	Valid	81.3	< LOD	3692	Valid	37224	Valid	39565	Valid	40.4	< LOD	12.1	< LOD	7.41	< LOD	2.21	< LOD	34	< LOD	111	< LOD	41.8	< LOD	86.8	< LOD	1.75	< LOD	14.3	< LOD
1027201988-2	1027201891	Sample	5		20190403_Training_new samples		Organism A	unspecified	MXP500L-0-5511			Male	{Run 1027201988-2 approved, Calibrated plate 1027201988-2, Calibrated plate 1027201988-2, Calibrated plate 1027201988-2, Calibrated plate 1027201988-2, Calibrated plate 1027201988-2, Calibrated plate 1027201988-2, Calibrated plate 1027201988-2}	74	10	2	1 (-) | 1 (+)	2019.04.05 00:03:28 | 2019.04.05 00:10:13	9903	Valid	5111	Valid	3766	Valid	390	Valid	7834	Valid	35614	Valid	6377	Valid	4689	Valid	5913	Valid	30991	Valid	21955	Valid	12828	Valid	3235	Valid	4277	Valid	33657	Valid	5879	Valid	50482	Valid	22066	Valid	11333	Valid	47326	Valid	293	Valid	200	< LLOQ	1005	Valid	5.42	< LLOQ	0.947	< LOD	2.94	< LLOQ	5.41	< LOD	9.16	< LLOQ	0	< LOD	793	Valid	82.4	< LLOQ	580	Valid	10.9	< LLOQ	103	Valid	138	< LOD	414	Valid	7453	< LOD	173	< LOD	8521	No Intercept	32057	Valid	80	< LOD	4320	< LOD	2094	> ULOQ	3248	Valid	7456	> ULOQ	499	Valid	17310	< LOD	105	Valid	11737	< LOD	3682	< LOD	4015	Valid	2732	< LLOQ	70.8	< LLOQ	0	< LOD	16.3	< LOD	5289	Valid	413	< LOD	519	< LLOQ	26.1	< LOD	20724	Valid	2967	< LLOQ	5629	Valid	92.4	< LLOQ	708	Valid	13613	Valid	55.4	< LOD	31476	Valid	4933	< LLOQ	369	Valid	21055	Valid	388	Valid	59.2	< LOD	11442	Valid	236	< LLOQ	13800	Valid	5819	Valid	13858	Valid	735	< LOD	231	< LLOQ	21.8	< LOD	251	< LLOQ	389	< LLOQ	1378	Valid	672	< LOD	47	< LOD	7083	Valid	1129	Valid	58.4	< LOD	361	< LLOQ	823	Valid	29722	Valid	416268	> ULOQ	63.3	< LOD	639	Valid	20.6	< LOD	4647	Valid	55.2	< LOD	7182	Valid	7.77	< LOD	2.84	< LOD	33.2	< LOD	125	< LOD	226	< LOD	0	< LOD	6343	Valid	794	Valid
1027201988-2	1027201940	Sample	3		20190403_Training_new samples		Organism A	unspecified	MXP500L-0-5511			Female	{Run 1027201988-2 approved, Calibrated plate 1027201988-2, Calibrated plate 1027201988-2, Calibrated plate 1027201988-2, Calibrated plate 1027201988-2, Calibrated plate 1027201988-2, Calibrated plate 1027201988-2, Calibrated plate 1027201988-2}	3	10	2	1 (+) | 1 (-)	2019.04.05 00:30:38 | 2019.04.05 00:37:27	17187	Valid	8004	Valid	4354	Valid	357	Valid	8582	Valid	45569	Valid	5952	Valid	5443	Valid	6204	Valid	32400	Valid	23819	Valid	18764	Valid	3446	Valid	4578	Valid	37140	Valid	8315	Valid	60927	Valid	29352	Valid	12368	Valid	52981	Valid	143	Valid	82	< LOD	727	Valid	16	< LLOQ	0.679	< LOD	4.42	< LLOQ	6.09	< LOD	4.84	< LOD	0.404	< LOD	983	Valid	59.8	< LLOQ	1003	Valid	14	< LLOQ	62.9	Valid	86.1	< LOD	650	Valid	3085	< LOD	105	< LOD	9615	No Intercept	86637	> ULOQ	3922	Valid	1025	< LOD	1967	> ULOQ	3193	Valid	7803	> ULOQ	635	Valid	18254	< LOD	108	< LOD	7483	< LOD	2761	< LOD	2843	Valid	2218	< LLOQ	54.9	< LLOQ	0	< LOD	13.7	< LLOQ	6750	Valid	300	< LOD	340	< LOD	115	< LOD	24078	Valid	3174	< LLOQ	6326	Valid	99.6	< LLOQ	1038	Valid	13899	Valid	45	< LOD	43262	Valid	6625	Valid	159	Valid	18671	Valid	592	Valid	52.2	< LOD	6693	Valid	406	< LLOQ	19658	Valid	3340	Valid	18598	Valid	775	< LLOQ	174	< LLOQ	20.3	< LOD	284	< LLOQ	433	Valid	1386	Valid	988	< LLOQ	34.8	< LOD	11061	Valid	1794	Valid	72.9	< LOD	366	< LLOQ	980	Valid	26357	Valid	311149	> ULOQ	83.1	< LOD	910	Valid	25.8	< LOD	5219	Valid	44.4	< LOD	11816	Valid	7.7	< LOD	5.05	< LOD	53.7	< LOD	112	< LOD	112	< LOD	0	< LOD	7518	Valid	1201	Valid
1027201988-2	1027201973	Sample	0		20190403_Training_new samples		Organism A	unspecified	MXP500L-0-5511			Pool	{Run 1027201988-2 approved, Calibrated plate 1027201988-2, Calibrated plate 1027201988-2, Calibrated plate 1027201988-2, Calibrated plate 1027201988-2, Calibrated plate 1027201988-2, Calibrated plate 1027201988-2, Calibrated plate 1027201988-2}	27	10	2	1 (+) | 1 (-)	2019.04.05 00:57:54 | 2019.04.05 01:04:42	14095	Valid	5217	Valid	3945	Valid	254	Valid	7647	Valid	42077	Valid	3881	Valid	4764	Valid	5436	Valid	33809	Valid	21762	Valid	14427	Valid	2954	Valid	3891	Valid	29066	Valid	7195	Valid	54658	Valid	21071	Valid	11259	Valid	51556	Valid	328	Valid	145	< LLOQ	756	Valid	7.1	< LLOQ	1.08	< LOD	3.66	< LLOQ	3.66	< LOD	3.29	< LOD	0.322	< LOD	1058	Valid	34.6	< LLOQ	738	Valid	17.1	< LLOQ	91	Valid	59.7	< LOD	275	Valid	4830	< LOD	108	< LOD	7933	No Intercept	34191	Valid	2730	Valid	744	< LOD	1770	> ULOQ	2488	Valid	6990	> ULOQ	477	Valid	16149	< LOD	91.6	< LOD	6118	< LOD	3077	< LOD	2049	Valid	1600	< LLOQ	53.4	< LLOQ	0	< LOD	8.39	< LOD	5183	Valid	278	< LOD	369	< LOD	80.7	< LOD	41892	Valid	3036	< LLOQ	6006	Valid	68	< LOD	700	Valid	11683	Valid	25.6	< LOD	37333	Valid	5944	Valid	233	Valid	18296	Valid	450	Valid	49.6	< LOD	6661	Valid	245	< LLOQ	16919	Valid	2829	Valid	15875	Valid	795	< LLOQ	254	< LLOQ	15	< LOD	256	< LLOQ	359	< LLOQ	1139	Valid	704	< LLOQ	29.1	< LOD	9279	Valid	1018	Valid	58.5	< LOD	294	< LLOQ	749	Valid	18761	Valid	279529	> ULOQ	61.4	< LOD	684	Valid	16.4	< LOD	5014	Valid	48.4	< LOD	6736	Valid	6.96	< LOD	1.65	< LOD	40.8	< LOD	116	< LOD	115	< LOD	56.7	< LOD	7882	Valid	960	Valid
1027201988-2	1020362634	Standard L5	Quant 500_Cal5		20190403_Training_new samples	2012.10.16		calibrators	MXP500L-0-5511	customer			{Run 1027201988-2 approved, Calibrated plate 1027201988-2, Calibrated plate 1027201988-2, Calibrated plate 1027201988-2, Calibrated plate 1027201988-2, Calibrated plate 1027201988-2, Calibrated plate 1027201988-2, Calibrated plate 1027201988-2}	2	10	2	1 (-) | 1 (+)	2019.04.04 22:48:40 | 2019.04.04 22:41:52	27707	Valid	12064	Valid	13545	Valid	1909	Valid	28.2	< LOD	29452	Valid	13958	Valid	13376	Valid	13138	Valid	20988	Valid	11258	Valid	13360	Valid	8406	Valid	9009	Valid	162606	Valid	10180	Valid	51758	Valid	57437	Valid	32063	Valid	40139	Valid	2.18	< LOD	25.5	< LOD	2.15	< LOD	2.71	< LOD	0	< LOD	0.496	< LOD	4.12	< LOD	3.78	< LOD	0.827	< LOD	9.08	< LOD	6.74	< LOD	2.63	< LOD	1.04	< LOD	0	< LOD	168431	Valid	15.3	< LOD	253138	Valid	53267	Valid	45222	Valid	31226	Valid	52450	Valid	353	< LOD	54.5	< LOD	19.7	< LOD	19.3	< LOD	18.1	< LOD	17622	< LOD	36.7	< LOD	5592	< LOD	2705	< LOD	310	< LOD	8.08	< LOD	4.16	< LOD	0	< LOD	7.74	< LOD	59.2	< LOD	234	< LOD	145	< LOD	12.4	< LOD	1732	< LOD	1746	< LOD	1356	< LOD	28	< LOD	18.9	< LOD	0	< LOD	38.9	< LOD	69.3	Valid	2.06	< LOD	23.8	< LOD	195	< LOD	6369	Valid	13267	Valid	5.73	< LOD	14.7	Valid	0	< LOD	14414	Valid	33434	Valid	41809	Valid	1.51	< LOD	20562	Valid	30.1	< LOD	184	< LOD	24587	Valid	18868	Valid	35318	Valid	25172	Valid	1.48	< LOD	46.6	< LOD	95.3	< LOD	11188	Valid	10111	Valid	39958	Valid	41.6	< LOD	2656	Valid	19139	Valid	19767	Valid	39.4	< LOD	7.8	< LOD	5.51	< LOD	5.64	< LOD	48	< LOD	110	< LOD	78	< LOD	56.2	< LOD	0	< LOD	16.8	< LOD
1027201988-2	1020362601	Standard L2	Quant 500_Cal2		20190403_Training_new samples	2012.10.16		calibrators	MXP500L-0-5511	customer			{Run 1027201988-2 approved, Calibrated plate 1027201988-2, Calibrated plate 1027201988-2, Calibrated plate 1027201988-2, Calibrated plate 1027201988-2, Calibrated plate 1027201988-2, Calibrated plate 1027201988-2, Calibrated plate 1027201988-2}	61	10	2	1 (-) | 1 (+)	2019.04.04 22:07:51 | 2019.04.04 22:01:04	2495	Valid	951	Valid	998	Valid	137	Valid	19.3	< LOD	2368	Valid	1113	Valid	923	Valid	949	Valid	1504	Valid	964	Valid	906	Valid	455	Valid	524	Valid	9630	Valid	735	Valid	4110	Valid	3565	Valid	2409	Valid	3055	Valid	2.91	< LOD	31.4	< LOD	1.59	< LOD	3.43	< LOD	0.271	< LOD	0	< LOD	2.97	< LOD	2.36	< LOD	0.255	< LOD	6.13	< LOD	6.54	< LOD	2.64	< LOD	1.36	< LOD	0	< LOD	10684	< LOD	8.48	< LOD	15453	STD/QC < Limit	3312	< LOD	2700	No Intercept	1634	STD/QC < Limit	689	STD/QC > Limit	79.1	ISTD Out of Range	39.1	< LOD	9.82	< LOD	10.2	< LOD	10.5	< LOD	17993	< LOD	29.9	< LOD	4908	< LOD	2331	< LOD	257	< LOD	22.5	< LOD	2.49	< LOD	0	< LOD	2.08	< LOD	29	< LOD	377	< LOD	172	< LOD	11.1	< LOD	1782	< LOD	788	< LOD	1304	< LOD	16.8	< LOD	18	< LOD	0	< LOD	25.2	< LOD	11.9	< LOD	9.45	< LOD	15.2	< LOD	234	< LOD	429	Valid	714	Valid	11.7	< LOD	8.86	Valid	0	< LOD	856	Valid	2658	Valid	3806	Valid	0	< LOD	1249	Valid	17.7	< LOD	128	< LOD	1654	Valid	1823	Valid	2061	Valid	2732	Valid	0	< LOD	33.7	< LOD	120	< LOD	617	Valid	611	Valid	2297	Valid	50.5	< LOD	185	Valid	974	Valid	1148	Valid	69.7	< LOD	10.8	< LOD	7.27	< LOD	9.76	< LOD	36.8	< LOD	115	< LOD	55.7	< LOD	131	< LOD	0	< LOD	8.71	< LOD
1027201988-2	1020343316	QC Level 2	Quant 500_QC2		20190403_Training_new samples	2018.09.07	Organism B	unspecified	MXP500L-0-5511	Biocrates			{Run 1027201988-2 approved, Calibrated plate 1027201988-2, Calibrated plate 1027201988-2, Calibrated plate 1027201988-2, Calibrated plate 1027201988-2, Calibrated plate 1027201988-2, Calibrated plate 1027201988-2, Calibrated plate 1027201988-2}	50	10	2	1 (-) | 1 (+)	2019.04.04 23:36:16 | 2019.04.04 23:43:03	38811	Valid	10740	Valid	2561	Valid	492	Valid	6572	Valid	27399	Valid	20512	Valid	6570	Valid	8955	Valid	16095	Valid	14001	Valid	23245	Valid	1960	Valid	3375	Valid	96014	Valid	12044	Valid	62684	Valid	17121	Valid	15290	Valid	41641	Valid	346	Valid	697	Valid	352	Valid	452	Valid	3774	Valid	976	Valid	1483	Valid	4200	STD/QC > Limit	311	Valid	1096	Valid	1760	Valid	1504	Valid	2439	Valid	648	Valid	19049	< LOD	2083	Valid	26788	Valid	7272	Valid	6697	No Intercept	3425	Valid	2866	STD/QC > Limit	239	No Intercept	2966	STD/QC > Limit	4254	STD/QC > Limit	2452	STD/QC > Limit	1101	Valid	15838	< LOD	177	Valid	9003	< LOD	4813	< LOD	2018	Valid	1010	Valid	51.6	Valid	0	< LOD	35.6	Valid	13392	Valid	6211	Valid	6542	Valid	390	Valid	52289	Valid	7361	STD/QC > Limit	4884	Valid	856	Valid	691	Valid	3578	Valid	672	Valid	17961	Valid	10385	Valid	4325	STD/QC > Limit	26621	Valid	932	Valid	3963	Valid	3953	Valid	1576	Valid	22876	Valid	2273	Valid	11198	Valid	5551	Valid	421	Valid	3292	Valid	3807	Valid	672	Valid	3292	Valid	2582	Valid	3959	Valid	27977	Valid	673	Valid	8685	Valid	13771	Valid	1267	Valid	1548	Valid	15439	Valid	10188	STD/QC > Limit	748	Valid	1868	Valid	7643	Valid	4102	Valid	7458	Valid	5827	Valid	142	Valid	87.7	< LOD	446	Valid	6034	Valid	3716	Valid	7744	Valid	1496	Valid
1027201988-2	1020343316	QC Level 2	Quant 500_QC2		20190403_Training_new samples	2018.09.07	Organism B	unspecified	MXP500L-0-5511	Biocrates			{Run 1027201988-2 approved, Calibrated plate 1027201988-2, Calibrated plate 1027201988-2, Calibrated plate 1027201988-2, Calibrated plate 1027201988-2, Calibrated plate 1027201988-2, Calibrated plate 1027201988-2, Calibrated plate 1027201988-2}	87	10	2	1 (+) | 1 (-)	2019.04.05 02:12:50 | 2019.04.05 02:05:58	37142	Valid	10213	Valid	2516	Valid	472	Valid	6145	Valid	27244	Valid	17783	Valid	6326	Valid	9016	Valid	15476	Valid	12738	Valid	21039	Valid	2075	Valid	3173	Valid	98259	Valid	11932	Valid	63012	Valid	17863	Valid	15104	Valid	44466	Valid	390	Valid	692	Valid	369	Valid	482	Valid	4046	Valid	1042	Valid	1617	Valid	4484	STD/QC > Limit	352	Valid	1247	Valid	1855	Valid	1690	Valid	2696	Valid	729	Valid	21725	< LOD	2039	Valid	29728	Valid	7338	Valid	7254	No Intercept	3704	Valid	1899	STD/QC > Limit	342	No Intercept	3232	STD/QC > Limit	3774	STD/QC > Limit	2281	Valid	1029	Valid	15993	< LOD	197	Valid	7525	< LOD	5083	< LOD	1740	Valid	1007	Valid	49.9	Valid	0	< LOD	38.2	Valid	14838	Valid	6539	Valid	6993	Valid	337	Valid	54174	Valid	8250	STD/QC > Limit	5250	Valid	882	Valid	717	Valid	3789	Valid	787	Valid	18558	Valid	11010	Valid	4173	STD/QC > Limit	26370	Valid	924	Valid	3761	Valid	3712	Valid	1663	Valid	22980	Valid	2289	Valid	11396	Valid	5019	Valid	351	Valid	3305	Valid	4067	Valid	596	Valid	3317	Valid	2470	Valid	3883	Valid	26271	Valid	751	Valid	9143	Valid	14283	Valid	1317	Valid	1304	Valid	16709	Valid	10432	STD/QC > Limit	708	Valid	1957	Valid	8676	Valid	4384	Valid	8239	STD/QC < Limit	6116	Valid	150	Valid	108	< LOD	480	Valid	6452	Valid	3946	Valid	7314	Valid	1594	Valid
1027201988-2	1020362615	Standard L3	Quant 500_Cal3		20190403_Training_new samples	2012.10.16		calibrators	MXP500L-0-5511	customer			{Run 1027201988-2 approved, Calibrated plate 1027201988-2, Calibrated plate 1027201988-2, Calibrated plate 1027201988-2, Calibrated plate 1027201988-2, Calibrated plate 1027201988-2, Calibrated plate 1027201988-2, Calibrated plate 1027201988-2}	73	10	2	1 (+) | 1 (-)	2019.04.04 22:21:31 | 2019.04.04 22:14:45	9851	Valid	4778	Valid	4951	Valid	706	Valid	15.5	< LOD	11813	Valid	4690	Valid	4694	Valid	4564	Valid	6721	Valid	3968	Valid	4950	Valid	2815	Valid	2595	Valid	44350	Valid	3549	Valid	17113	Valid	17676	Valid	11926	Valid	13215	Valid	3.04	< LOD	23.4	< LOD	1.49	< LOD	5.13	< LOD	0.271	< LOD	0.12	< LOD	4.53	< LOD	2.89	< LOD	0	< LOD	3.23	< LOD	7.35	< LOD	3.88	< LOD	1.11	< LOD	0.533	< LOD	54344	Valid	15.9	< LOD	78189	Valid	13347	Valid	14080	No Intercept	8438	Valid	6781	< LOD	71.5	ISTD Out of Range	8.54	< LOD	23.9	< LOD	18.1	< LOD	9.43	< LOD	12103	< LOD	36.9	< LOD	7138	< LOD	3800	< LOD	337	< LOD	7.83	< LOD	4.92	< LOD	0	< LOD	5.83	< LOD	24.8	< LOD	304	< LOD	167	< LOD	19.7	< LOD	1822	< LOD	943	< LOD	1280	< LOD	35.3	< LOD	14.9	< LOD	0	< LOD	38.3	< LOD	25.3	Valid	6.01	< LOD	18.1	< LOD	235	< LOD	2019	Valid	4133	Valid	16.3	< LOD	2.19	Valid	0	< LOD	4484	Valid	11425	Valid	13188	Valid	1.31	< LOD	6664	Valid	18.7	< LOD	196	< LOD	7671	Valid	5589	Valid	10298	Valid	9837	Valid	0	< LOD	57.6	< LOD	130	< LOD	2770	Valid	2971	Valid	11119	Valid	91.5	< LOD	809	Valid	5377	Valid	5749	Valid	49.6	< LOD	7.23	< LOD	6.8	< LOD	4.63	< LOD	45.6	< LOD	124	< LOD	104	< LOD	83.3	< LOD	0	< LOD	6.94	< LOD
1027201988-2	1020362649	Standard L6	Quant 500_Cal6		20190403_Training_new samples	2012.10.16		calibrators	MXP500L-0-5511	customer			{Run 1027201988-2 approved, Calibrated plate 1027201988-2, Calibrated plate 1027201988-2, Calibrated plate 1027201988-2, Calibrated plate 1027201988-2, Calibrated plate 1027201988-2, Calibrated plate 1027201988-2, Calibrated plate 1027201988-2}	14	10	2	1 (+) | 1 (-)	2019.04.04 22:55:35 | 2019.04.04 23:02:21	31203	Valid	17527	Valid	17129	Valid	2383	Valid	30.9	< LOD	38313	Valid	18447	Valid	17181	Valid	17376	Valid	27359	Valid	13271	Valid	16427	Valid	11122	Valid	11545	Valid	221510	Valid	12789	Valid	71561	Valid	78280	Valid	43611	Valid	50709	Valid	4.78	< LOD	42.1	< LOD	1.03	< LOD	0	< LOD	0.858	< LOD	0.481	< LOD	2.87	< LOD	1.04	< LOD	1.07	< LOD	4.36	< LOD	6.95	< LOD	2.6	< LOD	1.38	< LOD	0.532	< LOD	215662	Valid	8.45	< LOD	361380	Valid	88437	Valid	67338	Valid	44488	Valid	77796	Valid	1109	< LOD	26.9	< LOD	15.6	< LOD	9	< LOD	0	< LOD	15634	< LOD	30.5	< LOD	4923	< LOD	2177	< LOD	280	< LOD	14.3	< LOD	4.27	< LOD	0	< LOD	9.86	< LOD	57.7	< LOD	154	< LOD	164	< LOD	12.3	< LOD	1748	< LOD	2262	< LOD	1268	< LOD	21.1	< LOD	17	< LOD	0	< LOD	31.1	< LOD	102	Valid	14.9	Valid	26.1	< LOD	189	< LOD	9418	Valid	18447	Valid	18.6	< LOD	6.47	Valid	0	< LOD	18695	Valid	38166	Valid	57931	Valid	0	< LOD	27500	Valid	37.2	< LOD	208	< LOD	33343	Valid	24020	Valid	50604	Valid	26731	Valid	0.396	< LOD	68.4	< LOD	131	< LOD	14714	Valid	15410	Valid	55517	Valid	77.5	< LOD	3171	Valid	28227	Valid	27440	Valid	47.4	< LOD	4.62	< LOD	3.47	< LOD	6.27	< LOD	38.5	< LOD	124	< LOD	74.6	< LOD	95.9	< LOD	11.5	< LOD	20.2	< LOD
1027201988-2	1027201901	Sample	4		20190403_Training_new samples		Organism A	unspecified	MXP500L-0-5511			Male	{Run 1027201988-2 approved, Calibrated plate 1027201988-2, Calibrated plate 1027201988-2, Calibrated plate 1027201988-2, Calibrated plate 1027201988-2, Calibrated plate 1027201988-2, Calibrated plate 1027201988-2, Calibrated plate 1027201988-2}	15	10	2	1 (+) | 1 (-)	2019.04.05 00:51:07 | 2019.04.05 00:44:16	14863	Valid	5343	Valid	4168	Valid	346	Valid	8233	Valid	37661	Valid	3754	Valid	4535	Valid	7162	Valid	28726	Valid	24566	Valid	14903	Valid	3423	Valid	4640	Valid	36146	Valid	7196	Valid	61107	Valid	23728	Valid	12540	Valid	51308	Valid	17.4	< LLOQ	60.9	< LOD	136	Valid	8.14	< LLOQ	2.31	< LOD	2.58	< LLOQ	6.53	< LOD	6.65	< LLOQ	1.01	< LOD	1353	Valid	77.1	< LLOQ	1156	Valid	10.6	< LLOQ	164	Valid	81	< LOD	249	Valid	6483	< LOD	79.5	< LOD	9280	No Intercept	41350	Valid	3750	Valid	835	< LOD	2025	> ULOQ	3160	Valid	7760	> ULOQ	540	Valid	19893	< LOD	85.4	< LOD	7969	< LOD	3488	< LOD	2729	Valid	2114	< LLOQ	65.4	< LLOQ	0	< LOD	20.7	< LLOQ	5864	Valid	360	< LOD	576	< LLOQ	12.2	< LOD	37605	Valid	3126	< LLOQ	6736	Valid	77.9	< LOD	661	Valid	7830	Valid	45.3	< LOD	41409	Valid	5607	< LLOQ	63.2	< LOD	29141	Valid	518	Valid	67.4	< LOD	7220	Valid	271	< LLOQ	17617	Valid	3481	Valid	13372	Valid	787	< LLOQ	122	< LLOQ	15.9	< LOD	188	< LLOQ	398	< LLOQ	1326	Valid	823	< LLOQ	28.6	< LOD	9526	Valid	795	Valid	72.9	< LOD	285	< LLOQ	929	Valid	25724	Valid	312917	> ULOQ	63	< LOD	788	Valid	12	< LOD	6762	Valid	95.1	< LOD	7675	Valid	10.9	< LOD	5.07	< LOD	55.9	< LOD	118	< LOD	82.9	< LOD	0	< LOD	7422	Valid	906	Valid
1027201988-2	1027201954	Sample	1		20190403_Training_new samples		Organism A	unspecified	MXP500L-0-5511			Female	{Run 1027201988-2 approved, Calibrated plate 1027201988-2, Calibrated plate 1027201988-2, Calibrated plate 1027201988-2, Calibrated plate 1027201988-2, Calibrated plate 1027201988-2, Calibrated plate 1027201988-2, Calibrated plate 1027201988-2}	39	10	2	1 (-) | 1 (+)	2019.04.05 01:11:34 | 2019.04.05 01:18:22	15736	Valid	5304	Valid	3850	Valid	303	Valid	9422	Valid	39346	Valid	4355	Valid	5085	Valid	6067	Valid	34565	Valid	24649	Valid	15399	Valid	3565	Valid	4801	Valid	36257	Valid	6465	Valid	55365	Valid	24092	Valid	15453	Valid	53132	Valid	312	Valid	69.2	< LOD	1067	Valid	20.3	< LLOQ	0.497	< LOD	9.03	< LLOQ	3.11	< LOD	3.19	< LOD	0.693	< LOD	2385	Valid	106	Valid	1658	Valid	28	< LLOQ	236	Valid	67.4	< LOD	307	Valid	5300	< LOD	76.8	< LOD	8590	No Intercept	43076	Valid	4897	Valid	802	< LOD	2068	> ULOQ	3033	Valid	7599	> ULOQ	550	Valid	15283	< LOD	112	< LOD	8109	< LOD	3028	< LOD	3433	Valid	2398	< LLOQ	98	< LLOQ	0	< LOD	18.2	< LLOQ	5855	Valid	402	< LOD	632	< LLOQ	37.9	< LOD	42316	Valid	3100	< LLOQ	7313	Valid	81.8	< LLOQ	1315	Valid	17422	Valid	53.6	< LOD	40992	Valid	5170	Valid	317	Valid	22529	Valid	484	Valid	66.1	< LOD	10425	Valid	205	< LLOQ	14269	Valid	4630	Valid	19664	Valid	663	< LLOQ	227	< LLOQ	19	< LOD	160	< LLOQ	418	Valid	1224	Valid	795	< LLOQ	36.4	< LOD	9252	Valid	1614	Valid	61.5	< LOD	322	< LLOQ	671	Valid	31550	Valid	339821	> ULOQ	50.9	< LOD	800	Valid	19.6	< LOD	5902	Valid	7.39	< LOD	7287	Valid	8.14	< LOD	3.95	< LOD	60.1	< LOD	112	< LOD	136	< LOD	0	< LOD	7391	Valid	1506	Valid
1027201988-2	1027201921	Sample	6		20190403_Training_new samples		Organism A	unspecified	MXP500L-0-5511			Male	{Run 1027201988-2 approved, Calibrated plate 1027201988-2, Calibrated plate 1027201988-2, Calibrated plate 1027201988-2, Calibrated plate 1027201988-2, Calibrated plate 1027201988-2, Calibrated plate 1027201988-2, Calibrated plate 1027201988-2}	75	10	2	1 (-) | 1 (+)	2019.04.05 01:59:12 | 2019.04.05 01:52:26	17248	Valid	5710	Valid	4664	Valid	211	Valid	9189	Valid	47867	Valid	3274	Valid	6016	Valid	7178	Valid	38035	Valid	27754	Valid	16347	Valid	2731	Valid	5049	Valid	34075	Valid	9323	Valid	58887	Valid	24228	Valid	12316	Valid	61224	Valid	275	Valid	152	< LLOQ	536	Valid	0	< LOD	0.316	< LOD	1.45	< LLOQ	4.01	< LOD	1.65	< LOD	1.04	< LOD	467	Valid	37.9	< LLOQ	247	Valid	14.8	< LLOQ	28.4	Valid	44.9	< LOD	248	Valid	4044	< LOD	76.2	< LOD	7740	No Intercept	1971	< LOD	1282	< LOD	561	< LOD	1630	> ULOQ	2944	Valid	11275	> ULOQ	575	Valid	15756	< LOD	71.6	< LOD	6455	< LOD	3223	< LOD	1944	Valid	1778	< LLOQ	44.3	< LLOQ	0	< LOD	13.3	< LLOQ	4381	Valid	291	< LOD	242	< LOD	153	< LLOQ	57693	> ULOQ	2788	< LLOQ	5298	Valid	70.6	< LLOQ	827	Valid	15384	Valid	29.1	< LOD	34420	Valid	6109	Valid	129	Valid	16124	Valid	474	Valid	70.9	< LOD	3161	Valid	179	< LLOQ	17361	Valid	1583	Valid	14640	Valid	643	< LLOQ	577	Valid	16.2	< LOD	440	< LLOQ	334	< LLOQ	1016	Valid	546	< LOD	24.8	< LOD	11359	Valid	1165	Valid	74.5	< LOD	299	< LLOQ	817	Valid	11546	Valid	221816	> ULOQ	50.4	< LOD	596	Valid	15	< LOD	4610	Valid	54.1	< LOD	6481	Valid	7.8	< LOD	7.91	< LOD	42.6	< LOD	109	< LOD	80.5	< LOD	0	< LOD	8130	Valid	819	Valid
1027201988-2	11000002	Zero Sample	PBS		20190403_Training_new samples	2008.10.24		water based zero samples	MXP500L-0-5511				{Run 1027201988-2 approved, Calibrated plate 1027201988-2, Calibrated plate 1027201988-2, Calibrated plate 1027201988-2, Calibrated plate 1027201988-2, Calibrated plate 1027201988-2, Calibrated plate 1027201988-2, Calibrated plate 1027201988-2}	13	10	2	1 (+) | 1 (-)	2019.04.04 21:06:32 | 2019.04.04 21:13:18	23.7	< LOD	0	< LOD	53.9	< LOD	4.02	< LOD	10.2	< LOD	0	< LOD	12.4	< LOD	11.6	< LOD	13.6	< LOD	50.1	< LOD	107	< LOD	42.8	< LOD	4.2	< LOD	5.85	< LOD	137	< LOD	18.5	< LOD	66.4	< LOD	27.3	< LOD	148	< LOD	77.4	< LOD	4.92	< LOD	7.14	< LOD	0	< LOD	1.78	< LOD	0.136	< LOD	0.361	< LOD	4.79	< LOD	1.98	< LOD	0	< LOD	8.73	< LOD	3.31	< LOD	3.28	< LOD	1.82	< LOD	0.851	< LOD	42.5	< LOD	10	< LOD	7.82	< LOD	78	< LOD	123	No Intercept	7.47	< LOD	86.6	< LOD	78.1	ISTD Out of Range	14.1	ISTD Out of Range	17.2	< LOD	22.1	< LOD	16.7	< LOD	14853	< LOD	37.4	< LOD	4932	< LOD	1696	< LOD	232	< LOD	22.3	< LOD	4.89	< LOD	0	< LOD	2.86	< LOD	93	< LOD	349	< LOD	156	< LOD	0	< LOD	2016	< LOD	983	< LOD	1389	< LOD	40.2	< LOD	18	< LOD	0	< LOD	42.3	< LOD	9.24	< LOD	8.17	< LOD	11.6	< LOD	309	< LOD	35.7	< LOD	26.5	< LOD	10.2	< LOD	0	< LOD	31.3	< LOD	8.57	< LOD	21.2	< LOD	432	< LOD	1.12	< LOD	21.9	< LOD	17.3	< LOD	66.7	< LLOQ	182	< LOD	12.8	< LOD	8.29	< LOD	114	< LOD	0	< LOD	52	< LOD	53.6	< LOD	2.05	< LOD	18.9	< LOD	10.5	< LOD	48.5	< LOD	4.85	< LOD	1.34	< LOD	8.47	< LOD	39.3	< LOD	7.35	< LOD	6.93	< LOD	5.12	< LOD	47.7	< LOD	130	< LOD	96.9	< LOD	144	< LOD	57.6	< LOD	13.4	< LOD
1027201988-2	11000002	Zero Sample	PBS		20190403_Training_new samples	2008.10.24		water based zero samples	MXP500L-0-5511				{Run 1027201988-2 approved, Calibrated plate 1027201988-2, Calibrated plate 1027201988-2, Calibrated plate 1027201988-2, Calibrated plate 1027201988-2, Calibrated plate 1027201988-2, Calibrated plate 1027201988-2, Calibrated plate 1027201988-2}	25	10	2	1 (-) | 1 (+)	2019.04.04 21:20:07 | 2019.04.04 21:27:01	27.2	< LOD	0	< LOD	41.8	< LOD	6.75	< LOD	21.9	< LOD	2.25	< LOD	20	< LOD	12	< LOD	21	< LOD	58	< LOD	71.3	< LOD	44.2	< LOD	3.54	< LOD	0	< LOD	161	< LOD	41.1	< LOD	111	< LOD	23.8	< LOD	154	< LOD	56.5	< LOD	4.5	< LOD	42.8	< LOD	1.78	< LOD	1.52	< LOD	0	< LOD	0	< LOD	4	< LOD	3.02	< LOD	0	< LOD	8.04	< LOD	5.16	< LOD	1.51	< LOD	2.27	< LOD	0.28	< LOD	55	< LOD	14.5	< LOD	43.8	< LOD	74.1	< LOD	410	No Intercept	7.57	< LOD	115	< LOD	91.1	ISTD Out of Range	15.6	< LOD	18.7	< LOD	14.1	< LOD	0.496	< LOD	18354	< LOD	43.1	< LOD	4311	< LOD	1614	< LOD	179	< LOD	20.4	< LOD	4.59	< LOD	0	< LOD	4.54	< LOD	68.8	< LOD	348	< LOD	162	< LOD	0	< LOD	1953	< LOD	951	< LOD	1324	< LOD	28.5	< LOD	23.9	< LOD	0	< LOD	29.7	< LOD	16.6	< LOD	7.03	< LOD	16.3	< LOD	322	< LOD	60.8	< LOD	38.6	< LOD	14.7	< LOD	7.95	< LLOQ	97.3	< LLOQ	8.37	< LOD	67.3	< LOD	489	< LOD	0.94	< LOD	30.8	< LOD	13	< LOD	97.7	< LOD	136	< LOD	9.62	< LOD	23.1	< LOD	108	< LOD	0	< LOD	59.7	< LOD	42.1	< LOD	4.08	< LOD	23.1	< LOD	18.6	< LOD	58.9	< LOD	6.93	< LOD	5.68	< LOD	20.8	< LLOQ	7.55	< LOD	6.5	< LOD	6.28	< LOD	12.2	< LOD	46.6	< LOD	128	< LOD	72.7	< LOD	91.6	< LOD	74.6	< LOD	13	< LOD
1027201988-2	11000002	Zero Sample	PBS		20190403_Training_new samples	2008.10.24		water based zero samples	MXP500L-0-5511				{Run 1027201988-2 approved, Calibrated plate 1027201988-2, Calibrated plate 1027201988-2, Calibrated plate 1027201988-2, Calibrated plate 1027201988-2, Calibrated plate 1027201988-2, Calibrated plate 1027201988-2, Calibrated plate 1027201988-2}	37	10	2	1 (-) | 1 (+)	2019.04.04 21:40:38 | 2019.04.04 21:33:49	21	< LOD	80.3	< LOD	46.5	< LOD	2.22	< LOD	2.82	< LOD	0	< LOD	9.12	< LOD	12.4	< LOD	11.3	< LOD	47.8	< LOD	51.6	< LOD	45.1	< LOD	4.62	< LOD	1.17	< LOD	135	< LOD	38.9	< LOD	72.3	< LOD	22	< LOD	130	< LOD	53.4	< LOD	4.27	< LOD	46.8	< LOD	1.9	< LOD	2.54	< LOD	0	< LOD	0.242	< LOD	4.7	< LOD	1.81	< LOD	0.203	< LOD	10.2	< LOD	8.39	< LOD	2.17	< LOD	1.41	< LOD	0.418	< LOD	41.2	< LOD	13.6	< LOD	5.04	< LOD	75.3	< LOD	429	No Intercept	4.82	< LOD	66.7	< LOD	87.3	ISTD Out of Range	23	< LOD	10.5	< LOD	26.4	< LOD	21.9	< LOD	19594	< LOD	39.9	< LOD	4806	< LOD	1752	< LOD	276	< LOD	9.42	< LOD	4.86	< LOD	0	< LOD	9.17	< LOD	85.7	< LOD	321	< LOD	181	< LOD	3.29	< LOD	1808	< LOD	906	< LOD	1354	< LOD	25.4	< LOD	18.8	< LOD	0	< LOD	41.3	< LOD	4.84	< LOD	4.17	< LOD	16.1	< LOD	315	< LOD	44.9	< LOD	38.3	< LOD	19.7	< LOD	0.353	< LOD	0	< LOD	4.9	< LOD	30.7	< LOD	494	< LOD	0.941	< LOD	27.9	< LOD	13.5	< LOD	88	< LOD	58.2	< LOD	9.41	< LOD	1.33	< LOD	139	< LOD	4.11	< LOD	75.6	< LOD	59.3	< LOD	3.45	< LOD	14.8	< LOD	12.7	< LOD	51.8	< LOD	4.98	< LOD	3.27	< LOD	4.17	< LOD	31.7	< LOD	3.83	< LOD	8.59	< LOD	6.36	< LOD	44.3	< LOD	121	< LOD	112	< LOD	125	< LOD	50.3	< LOD	11.8	< LOD
1027201988-2	1027201916	Sample	7		20190403_Training_new samples		Organism A	unspecified	MXP500L-0-5511			Male	{Run 1027201988-2 approved, Calibrated plate 1027201988-2, Calibrated plate 1027201988-2, Calibrated plate 1027201988-2, Calibrated plate 1027201988-2, Calibrated plate 1027201988-2, Calibrated plate 1027201988-2, Calibrated plate 1027201988-2}	51	10	2	1 (-) | 1 (+)	2019.04.05 01:25:14 | 2019.04.05 01:32:00	20172	Valid	6128	Valid	5059	Valid	239	Valid	10078	Valid	47529	Valid	4169	Valid	6024	Valid	6107	Valid	30414	Valid	22211	Valid	21533	Valid	1989	Valid	3907	Valid	28102	Valid	8143	Valid	53515	Valid	32057	Valid	10820	Valid	52663	Valid	374	Valid	262	Valid	1227	Valid	6.69	< LLOQ	1.08	< LOD	2.33	< LLOQ	4.44	< LOD	2.2	< LOD	0.534	< LOD	1054	Valid	65	< LLOQ	753	Valid	27.1	< LLOQ	79.9	Valid	57.8	< LOD	332	Valid	3891	< LOD	87.8	< LOD	6616	No Intercept	7008	Valid	2785	< LOD	678	< LOD	1327	> ULOQ	2383	Valid	6340	> ULOQ	550	Valid	14498	< LOD	59.8	< LOD	4126	< LOD	2022	< LOD	1274	Valid	1007	< LLOQ	27.5	< LLOQ	0	< LOD	13.1	Valid	6065	Valid	213	< LOD	327	< LOD	64.4	< LOD	39256	Valid	2817	< LLOQ	5385	Valid	92.9	< LLOQ	692	Valid	9754	Valid	48.4	< LOD	37419	Valid	6284	Valid	474	Valid	15601	Valid	469	Valid	59.5	< LOD	6000	Valid	173	< LLOQ	16269	Valid	2544	Valid	23625	Valid	702	< LOD	192	< LLOQ	13.5	< LOD	387	< LLOQ	529	Valid	957	Valid	623	< LOD	57	< LOD	14930	Valid	1099	Valid	73.2	< LOD	288	< LLOQ	866	Valid	8350	Valid	203164	> ULOQ	66.5	< LOD	757	Valid	18.1	< LOD	3125	Valid	104	< LLOQ	4362	< LLOQ	5.92	< LOD	11.8	< LOD	61.3	< LOD	115	< LOD	101	< LOD	42.2	< LOD	6775	Valid	774	Valid
1027201988-2	1027201935	Sample	2		20190403_Training_new samples		Organism A	unspecified	MXP500L-0-5511			Female	{Run 1027201988-2 approved, Calibrated plate 1027201988-2, Calibrated plate 1027201988-2, Calibrated plate 1027201988-2, Calibrated plate 1027201988-2, Calibrated plate 1027201988-2, Calibrated plate 1027201988-2, Calibrated plate 1027201988-2}	86	10	2	1 (-) | 1 (+)	2019.04.05 00:23:52 | 2019.04.05 00:16:59	16357	Valid	6561	Valid	4451	Valid	280	Valid	8475	Valid	44107	Valid	3267	Valid	4651	Valid	6625	Valid	29738	Valid	20991	Valid	17409	Valid	3443	Valid	4117	Valid	34842	Valid	7933	Valid	58170	Valid	19186	Valid	10777	Valid	47088	Valid	70.7	Valid	59.8	< LOD	246	Valid	0.825	< LOD	9.21	< LLOQ	5.64	< LLOQ	8	< LOD	16.7	< LLOQ	0.76	< LOD	641	Valid	34.9	< LLOQ	392	Valid	10.7	< LLOQ	96.9	Valid	153	< LOD	292	Valid	6143	< LOD	103	< LOD	8464	No Intercept	90060	> ULOQ	1664	Valid	1483	< LOD	1999	> ULOQ	2716	Valid	7929	> ULOQ	669	Valid	16130	< LOD	138	Valid	9579	< LOD	3643	< LOD	3541	Valid	2484	< LLOQ	74.1	< LLOQ	0	< LOD	17.7	< LLOQ	5436	Valid	377	< LOD	526	< LLOQ	108	< LOD	53727	> ULOQ	3119	< LLOQ	8100	Valid	82.3	< LLOQ	823	Valid	12340	Valid	24.9	< LOD	43024	Valid	4624	< LLOQ	370	Valid	21184	Valid	535	Valid	55.8	< LOD	7024	Valid	246	< LLOQ	18366	Valid	3273	Valid	14819	Valid	766	< LLOQ	175	< LLOQ	28.6	< LOD	263	< LLOQ	408	Valid	1148	Valid	794	< LLOQ	37.9	< LOD	9638	Valid	1341	Valid	49.8	< LOD	269	< LLOQ	864	Valid	27114	Valid	300397	> ULOQ	105	< LOD	819	Valid	17.1	< LOD	6588	Valid	51	< LOD	8314	Valid	15.1	< LOD	6.93	< LOD	11.9	< LOD	128	< LOD	107	< LOD	3.75	< LOD	9221	Valid	700	Valid
1027201988-2	1027201969	Sample	8		20190403_Training_new samples		Organism A	unspecified	MXP500L-0-5511			Female	{Run 1027201988-2 approved, Calibrated plate 1027201988-2, Calibrated plate 1027201988-2, Calibrated plate 1027201988-2, Calibrated plate 1027201988-2, Calibrated plate 1027201988-2, Calibrated plate 1027201988-2, Calibrated plate 1027201988-2}	63	10	2	1 (+) | 1 (-)	2019.04.05 01:38:52 | 2019.04.05 01:45:38	18648	Valid	6480	Valid	4808	Valid	205	Valid	8273	Valid	50744	Valid	3218	Valid	5442	Valid	7311	Valid	33005	Valid	21935	Valid	19746	Valid	2417	Valid	3922	Valid	27361	Valid	8353	Valid	50932	Valid	20668	Valid	10662	Valid	54847	Valid	1107	Valid	383	Valid	1719	Valid	13.6	< LLOQ	0.271	< LOD	7.09	< LLOQ	4.01	< LOD	2.94	< LOD	0.912	< LOD	1883	Valid	99.5	Valid	977	Valid	31.8	Valid	93.7	Valid	71.6	< LOD	215	Valid	3435	< LOD	70.5	< LOD	7791	No Intercept	778	< LOD	3056	< LOD	461	< LOD	1793	> ULOQ	1881	Valid	6246	> ULOQ	429	Valid	19269	< LOD	72.6	< LOD	4456	< LOD	2257	< LOD	1188	Valid	857	< LLOQ	28	< LLOQ	0	< LOD	0	< LOD	4995	Valid	179	< LOD	356	< LOD	68	< LOD	59721	> ULOQ	3436	< LLOQ	4929	Valid	87.1	< LLOQ	485	Valid	15885	Valid	32.8	< LOD	45252	Valid	6677	Valid	290	Valid	15287	Valid	499	Valid	66	< LOD	4137	Valid	238	< LLOQ	19764	Valid	1953	Valid	20628	Valid	753	< LOD	220	< LLOQ	16.7	< LOD	548	< LLOQ	429	< LLOQ	923	< LLOQ	625	< LOD	35.9	< LOD	12195	Valid	1209	Valid	77.1	< LOD	290	< LLOQ	932	Valid	8850	Valid	194507	> ULOQ	79.1	< LOD	667	Valid	22.6	< LOD	3826	Valid	62.5	< LOD	9144	Valid	5.47	< LOD	8.19	< LOD	29.7	< LOD	108	< LOD	82.4	< LOD	0	< LOD	7544	Valid	676	Valid
1027201988-2	1020343321	QC Level 3	Quant 500_QC3		20190403_Training_new samples	2018.09.07	Organism B	unspecified	MXP500L-0-5511	Biocrates			{Run 1027201988-2 approved, Calibrated plate 1027201988-2, Calibrated plate 1027201988-2, Calibrated plate 1027201988-2, Calibrated plate 1027201988-2, Calibrated plate 1027201988-2, Calibrated plate 1027201988-2, Calibrated plate 1027201988-2}	62	10	2	1 (-) | 1 (+)	2019.04.04 23:49:54 | 2019.04.04 23:56:40	75111	Valid	16953	Valid	27518	Valid	4831	Valid	11715	Valid	54753	Valid	42441	Valid	24736	Valid	23403	Valid	44829	Valid	23232	Valid	38274	Valid	15244	Valid	11509	Valid	198246	Valid	21521	Valid	112019	Valid	78822	Valid	44528	Valid	86900	Valid	729	Valid	1485	Valid	726	Valid	918	Valid	7479	Valid	2050	Valid	3106	Valid	8159	STD/QC > Limit	601	Valid	2294	Valid	3501	Valid	3073	Valid	4925	Valid	1192	Valid	203648	Valid	3734	Valid	287847	Valid	84281	Valid	69634	Valid	39495	Valid	28475	STD/QC < Limit	11981	< LOD	5313	STD/QC > Limit	8703	STD/QC > Limit	4974	Valid	2207	Valid	20490	< LOD	335	Valid	25869	< LOD	17843	< LOD	5136	Valid	2035	Valid	139	Valid	0	< LOD	97.8	Valid	24214	Valid	12188	Valid	13386	Valid	717	Valid	93949	Valid	12825	Valid	8288	Valid	1667	Valid	1410	Valid	7079	Valid	1738	Valid	33614	Valid	21997	Valid	7514	Valid	48588	Valid	9432	Valid	41857	Valid	6765	Valid	3406	Valid	22748	Valid	24437	Valid	75763	Valid	13318	Valid	629	Valid	51450	Valid	6977	Valid	1102	Valid	42133	Valid	28319	Valid	43748	Valid	43400	Valid	1384	Valid	17822	Valid	19189	Valid	14992	Valid	23245	Valid	55932	Valid	20798	STD/QC > Limit	7543	Valid	23342	Valid	25075	Valid	4439	Valid	16305	Valid	11526	Valid	308	STD/QC < Limit	136	Valid	836	Valid	9352	Valid	6495	Valid	9394	Valid	1973	Valid
1027201988-2	1020343301	QC Level 1	Quant 500_QC1		20190403_Training_new samples	2018.09.07	Organism B	unspecified	MXP500L-0-5511	Biocrates			{Run 1027201988-2 approved, Calibrated plate 1027201988-2, Calibrated plate 1027201988-2, Calibrated plate 1027201988-2, Calibrated plate 1027201988-2, Calibrated plate 1027201988-2, Calibrated plate 1027201988-2, Calibrated plate 1027201988-2}	38	10	2	1 (-) | 1 (+)	2019.04.04 23:22:42 | 2019.04.04 23:29:28	20410	Valid	5644	Valid	1310	Valid	230	Valid	2894	Valid	16238	Valid	9009	Valid	3599	Valid	4551	Valid	7708	Valid	7109	Valid	12224	Valid	1008	Valid	1699	Valid	48105	Valid	6047	Valid	33814	Valid	9029	Valid	8314	Valid	21777	Valid	195	Valid	382	Valid	185	Valid	238	Valid	1932	Valid	529	Valid	781	Valid	2273	STD/QC > Limit	174	Valid	622	Valid	904	Valid	783	Valid	1333	Valid	357	Valid	12996	< LOD	984	Valid	13783	STD/QC < Limit	4012	< LOD	5134	No Intercept	1704	STD/QC < Limit	5487	STD/QC > Limit	212	No Intercept	1534	STD/QC > Limit	2285	STD/QC > Limit	1280	STD/QC > Limit	572	Valid	15782	< LOD	94.2	Valid	6703	< LOD	3539	< LOD	1215	Valid	609	Valid	33.3	< LOD	0	< LOD	30.6	Valid	5360	Valid	3493	Valid	3543	Valid	183	Valid	30630	Valid	4055	STD/QC > Limit	3223	< LOD	476	Valid	315	Valid	1895	Valid	380	Valid	9040	Valid	5306	Valid	2132	STD/QC > Limit	13602	Valid	531	Valid	1732	Valid	1794	Valid	700	Valid	19230	Valid	1182	Valid	5935	Valid	5168	Valid	93.4	Valid	2243	Valid	2011	Valid	450	Valid	1946	Valid	1338	Valid	2012	Valid	15430	Valid	345	Valid	4290	Valid	10516	Valid	747	Valid	859	Valid	7834	Valid	5025	STD/QC > Limit	368	Valid	1078	Valid	4659	Valid	4236	Valid	4106	STD/QC < Limit	3117	Valid	71.7	STD/QC < Limit	84.9	< LOD	313	< LOD	3674	Valid	2241	Valid	5686	Valid	1055	Valid
1027201988-2	1020362590	Standard L1	Quant 500_Cal1		20190403_Training_new samples	2012.10.16		calibrators	MXP500L-0-5511	customer			{Run 1027201988-2 approved, Calibrated plate 1027201988-2, Calibrated plate 1027201988-2, Calibrated plate 1027201988-2, Calibrated plate 1027201988-2, Calibrated plate 1027201988-2, Calibrated plate 1027201988-2, Calibrated plate 1027201988-2}	49	10	2	1 (+) | 1 (-)	2019.04.04 21:47:24 | 2019.04.04 21:54:18	1171	Valid	633	Valid	578	Valid	101	Valid	25.5	< LOD	1197	Valid	538	Valid	474	Valid	460	Valid	771	Valid	513	Valid	438	Valid	203	Valid	253	Valid	4831	Valid	411	Valid	2070	Valid	1803	Valid	1307	Valid	1505	Valid	2.03	< LOD	22.1	< LOD	2.36	< LOD	1.59	< LOD	0.136	< LOD	0.365	< LOD	4.96	< LOD	3.02	< LOD	0	< LOD	8.42	< LOD	6.96	< LOD	3.68	< LOD	0.658	< LOD	0	< LOD	5505	< LOD	16.3	< LOD	6571	STD/QC < Limit	2068	< LOD	1266	No Intercept	855	STD/QC < Limit	253	STD/QC > Limit	47.3	ISTD Out of Range	15.3	< LOD	12	< LOD	4.67	< LOD	15.8	< LOD	18289	< LOD	25.3	< LOD	5611	< LOD	2685	< LOD	274	< LOD	16.3	< LOD	3.52	< LOD	0	< LOD	0	< LOD	42.6	< LOD	385	< LOD	136	< LOD	13.1	< LOD	1788	< LOD	738	< LOD	1317	< LOD	35.4	< LOD	20	< LOD	0	< LOD	37.3	< LOD	12	< LOD	5.78	< LOD	15.5	< LOD	222	< LOD	244	Valid	476	Valid	13.5	< LOD	0.451	< LOD	0	< LOD	457	Valid	1226	Valid	2059	Valid	0.63	< LOD	547	Valid	11.4	< LOD	104	< LOD	862	Valid	1062	Valid	1070	Valid	1360	Valid	0	< LOD	50.4	< LOD	118	< LOD	273	Valid	334	Valid	1231	Valid	27.4	< LOD	101	Valid	457	Valid	537	Valid	50.3	< LOD	1.58	< LOD	7.64	< LOD	4.15	< LOD	45.1	< LOD	120	< LOD	76.4	< LOD	109	< LOD	0	< LOD	7.96	< LOD
#MetIDQ-7.11.5-DB108-Nitrogen-2834 Internal Std. Peak Area [area] Target Normalization [Median QC Level 2] All Plate(s)
1027201988-2	1020362620	Standard L4	Quant 500_Cal4		20190403_Training_new samples	2012.10.16		calibrators	MXP500L-0-5511	customer			{Run 1027201988-2 approved, Calibrated plate 1027201988-2, Calibrated plate 1027201988-2, Calibrated plate 1027201988-2, Calibrated plate 1027201988-2, Calibrated plate 1027201988-2, Calibrated plate 1027201988-2, Calibrated plate 1027201988-2}	85	10	2	1 (+) | 1 (-)	2019.04.04 22:28:19 | 2019.04.04 22:35:05	6820	Valid	4287	Valid	5390	Valid	1619	Valid	86383	Valid	3637	Valid	5422	Valid	17589	Valid	5991	Valid	10468	Valid	3919	Valid	4846	Valid	3429	Valid	3274	Valid	68532	Valid	5702	Valid	24840	Valid	15898	Valid	9818	Valid	7537	Valid	475	< LOD	2478	< LOD	2478	< LOD	2465	< LOD	475	< LOD	475	< LOD	2159	< LOD	475	< LOD	2465	< LOD	2685	< LOD	3222	< LOD	3222	< LOD	475	< LOD	2685	< LOD	63604	Valid	2486	< LOD	88349	Valid	19397	Valid	86383	Valid	42445	Valid	11732	Valid	173	< LOD	125	< LOD	2478	< LOD	2478	Valid	2478	< LOD	62830	< LOD	62830	< LOD	1641	< LOD	514	< LOD	1641	< LOD	1641	< LOD	514	< LOD	1641	< LOD	1641	< LOD	577	< LOD	3222	< LOD	475	< LOD	17288	< LOD	577	< LOD	577	< LOD	577	< LOD	18912	< LOD	22416	< LOD	2685	Valid	22416	< LOD	27617	Valid	5825	Valid	2486	< LOD	2486	< LOD	11314	Valid	4621	Valid	5825	Valid	2486	Valid	53161	< LOD	5991	Valid	12264	Valid	15534	Valid	3607	< LOD	7544	Valid	4287	< LOD	86383	< LOD	8453	Valid	3429	Valid	13405	Valid	14298	Valid	17288	< LOD	15448	< LOD	53161	< LOD	3949	Valid	5053	Valid	30366	Valid	17288	< LOD	897	Valid	5920	Valid	6477	Valid	10212	< LOD	2685	Valid	5182	< LOD	15321	< LOD	3049	< LOD	5182	< LOD	41090	< LOD	41090	< LOD	4018	< LOD	10212	< LOD
1027201988-2	1020362653	Standard L7	Quant 500_Cal7		20190403_Training_new samples	2012.10.16		calibrators	MXP500L-0-5511	customer			{Run 1027201988-2 approved, Calibrated plate 1027201988-2, Calibrated plate 1027201988-2, Calibrated plate 1027201988-2, Calibrated plate 1027201988-2, Calibrated plate 1027201988-2, Calibrated plate 1027201988-2, Calibrated plate 1027201988-2}	26	10	2	1 (-) | 1 (+)	2019.04.04 23:15:56 | 2019.04.04 23:09:09	3827	Valid	3452	Valid	4094	Valid	931	Valid	53591	< LOD	2275	Valid	3317	Valid	10442	Valid	3447	Valid	6229	Valid	2321	Valid	2478	Valid	2339	Valid	2379	Valid	56750	Valid	3359	Valid	15181	Valid	11158	Valid	6985	Valid	4215	Valid	419	< LOD	2105	< LOD	2105	< LOD	2054	< LOD	419	< LOD	419	Valid	1871	< LOD	419	< LOD	2054	< LOD	2310	< LOD	2665	< LOD	2665	< LOD	419	< LOD	2310	< LOD	57348	Valid	1899	< LOD	67647	Valid	17968	Valid	53591	Valid	34273	Valid	12135	Valid	697	< LOD	82.9	< LOD	2105	< LOD	2105	< LOD	2105	< LOD	52714	< LOD	52714	< LOD	1352	< LOD	460	< LOD	1352	< LOD	1352	< LOD	460	< LOD	1352	< LOD	1352	< LOD	461	< LOD	2665	< LOD	419	< LOD	14505	< LOD	461	< LOD	461	Valid	461	< LOD	16553	< LOD	18737	< LOD	2310	< LOD	18737	< LOD	19386	Valid	3817	Valid	1899	< LOD	1899	< LOD	8420	Valid	4275	Valid	3817	< LOD	1899	Valid	44941	< LOD	3447	Valid	6770	Valid	11459	Valid	2306	< LOD	5066	Valid	3452	Valid	53591	Valid	5241	Valid	2339	Valid	10110	Valid	6290	Valid	14505	< LOD	13278	< LOD	44941	< LOD	2537	Valid	4326	Valid	25151	Valid	14505	< LOD	565	Valid	5304	Valid	5202	Valid	8671	< LOD	2310	< LOD	4300	< LOD	13316	< LOD	2690	< LOD	4300	< LOD	32943	< LOD	32943	< LOD	3242	< LOD	8671	< LOD
1027201988-2	1027201891	Sample	5		20190403_Training_new samples		Organism A	unspecified	MXP500L-0-5511			Male	{Run 1027201988-2 approved, Calibrated plate 1027201988-2, Calibrated plate 1027201988-2, Calibrated plate 1027201988-2, Calibrated plate 1027201988-2, Calibrated plate 1027201988-2, Calibrated plate 1027201988-2, Calibrated plate 1027201988-2}	74	10	2	1 (-) | 1 (+)	2019.04.05 00:03:28 | 2019.04.05 00:10:13	11796	Valid	3444	Valid	7084	Valid	2105	Valid	59044	Valid	5221	Valid	8822	Valid	21142	Valid	7524	Valid	16054	Valid	5805	Valid	6999	Valid	4588	Valid	3628	Valid	75160	Valid	7571	Valid	31046	Valid	17906	Valid	11823	Valid	11206	Valid	510	Valid	2438	< LLOQ	2438	Valid	2581	< LLOQ	510	< LOD	510	< LLOQ	2257	< LOD	510	< LLOQ	2581	< LOD	2724	Valid	3242	< LLOQ	3242	Valid	510	< LLOQ	2724	Valid	40388	< LOD	4624	Valid	97738	< LOD	19905	< LOD	59044	No Intercept	38513	Valid	0	< LOD	2199	< LOD	225	> ULOQ	2438	Valid	2438	> ULOQ	2438	Valid	59971	< LOD	59971	Valid	2041	< LOD	692	< LOD	2041	Valid	2041	< LLOQ	692	< LLOQ	2041	< LOD	2041	< LOD	568	Valid	3242	< LOD	510	< LLOQ	16523	< LOD	568	Valid	568	< LLOQ	568	Valid	19147	< LLOQ	21841	Valid	2724	Valid	21841	< LOD	36042	Valid	7688	< LLOQ	4624	Valid	4624	Valid	10492	Valid	7415	< LOD	7688	Valid	4624	< LLOQ	8461	Valid	7524	Valid	17524	Valid	6265	< LOD	4821	< LLOQ	6811	< LOD	3444	< LLOQ	59044	< LLOQ	10001	Valid	4588	< LOD	13534	< LOD	16495	Valid	16523	Valid	14863	< LOD	8461	< LLOQ	3575	Valid	7655	Valid	57300	> ULOQ	16523	< LOD	1525	Valid	5949	< LOD	7102	Valid	9811	< LOD	2724	Valid	5311	< LOD	14687	< LOD	3078	< LOD	5311	< LOD	19470	< LOD	19470	< LOD	3514	Valid	9811	Valid
1027201988-2	1027201940	Sample	3		20190403_Training_new samples		Organism A	unspecified	MXP500L-0-5511			Female	{Run 1027201988-2 approved, Calibrated plate 1027201988-2, Calibrated plate 1027201988-2, Calibrated plate 1027201988-2, Calibrated plate 1027201988-2, Calibrated plate 1027201988-2, Calibrated plate 1027201988-2, Calibrated plate 1027201988-2}	3	10	2	1 (+) | 1 (-)	2019.04.05 00:30:38 | 2019.04.05 00:37:27	12520	Valid	3487	Valid	7377	Valid	2342	Valid	60946	Valid	5373	Valid	9645	Valid	22020	Valid	7224	Valid	16026	Valid	5585	Valid	7639	Valid	4310	Valid	3405	Valid	69047	Valid	7089	Valid	31893	Valid	16874	Valid	11105	Valid	11172	Valid	440	Valid	2282	< LOD	2282	Valid	2110	< LLOQ	440	< LOD	440	< LLOQ	2052	< LOD	440	< LOD	2110	< LOD	2352	Valid	3007	< LLOQ	3007	Valid	440	< LLOQ	2352	Valid	36628	< LOD	4858	Valid	80003	< LOD	17864	< LOD	60946	No Intercept	32234	> ULOQ	2862	Valid	1182	< LOD	224	> ULOQ	2282	Valid	2282	> ULOQ	2282	Valid	69481	< LOD	69481	< LOD	1315	< LOD	620	< LOD	1315	Valid	1315	< LLOQ	620	< LLOQ	1315	< LOD	1315	< LLOQ	520	Valid	3007	< LOD	440	< LOD	15954	< LOD	520	Valid	520	< LLOQ	520	Valid	18439	< LLOQ	21245	Valid	2352	Valid	21245	< LOD	33651	Valid	7363	Valid	4858	Valid	4858	Valid	11203	Valid	7901	< LOD	7363	Valid	4858	< LLOQ	7944	Valid	7224	Valid	19340	Valid	5884	< LLOQ	4544	< LLOQ	6440	< LOD	3487	< LLOQ	60946	Valid	9699	Valid	4310	< LLOQ	12698	< LOD	17311	Valid	15954	Valid	14666	< LOD	7944	< LLOQ	3852	Valid	6462	Valid	47267	> ULOQ	15954	< LOD	1713	Valid	5732	< LOD	5955	Valid	9274	< LOD	2352	Valid	4794	< LOD	14371	< LOD	3042	< LOD	4794	< LOD	20046	< LOD	20046	< LOD	3143	Valid	9274	Valid
1027201988-2	1027201973	Sample	0		20190403_Training_new samples		Organism A	unspecified	MXP500L-0-5511			Pool	{Run 1027201988-2 approved, Calibrated plate 1027201988-2, Calibrated plate 1027201988-2, Calibrated plate 1027201988-2, Calibrated plate 1027201988-2, Calibrated plate 1027201988-2, Calibrated plate 1027201988-2, Calibrated plate 1027201988-2}	27	10	2	1 (+) | 1 (-)	2019.04.05 00:57:54 | 2019.04.05 01:04:42	10944	Valid	3570	Valid	6232	Valid	2125	Valid	62037	Valid	5543	Valid	8741	Valid	22669	Valid	7398	Valid	15699	Valid	5339	Valid	6916	Valid	4079	Valid	3721	Valid	66109	Valid	7294	Valid	32005	Valid	16705	Valid	10573	Valid	11725	Valid	457	Valid	2448	< LLOQ	2448	Valid	2280	< LLOQ	457	< LOD	457	< LLOQ	2054	< LOD	457	< LOD	2280	< LOD	2545	Valid	3151	< LLOQ	3151	Valid	457	< LLOQ	2545	Valid	42821	< LOD	4105	Valid	86616	< LOD	20321	< LOD	62037	No Intercept	38271	Valid	2503	Valid	1254	< LOD	182	> ULOQ	2448	Valid	2448	> ULOQ	2448	Valid	72126	< LOD	72126	< LOD	1190	< LOD	566	< LOD	1190	Valid	1190	< LLOQ	566	< LLOQ	1190	< LOD	1190	< LOD	518	Valid	3151	< LOD	457	< LOD	15388	< LOD	518	Valid	518	< LLOQ	518	Valid	18609	< LOD	20558	Valid	2545	Valid	20558	< LOD	34132	Valid	8160	Valid	4105	Valid	4105	Valid	10381	Valid	7177	< LOD	8160	Valid	4105	< LLOQ	9836	Valid	7398	Valid	18839	Valid	5629	< LLOQ	4674	< LLOQ	6694	< LOD	3570	< LLOQ	62037	< LLOQ	9376	Valid	4079	< LLOQ	13373	< LOD	18672	Valid	15388	Valid	14330	< LOD	9836	< LLOQ	4055	Valid	7364	Valid	44905	> ULOQ	15388	< LOD	1508	Valid	5715	< LOD	6397	Valid	9974	< LOD	2545	Valid	4827	< LOD	13990	< LOD	2644	< LOD	4827	< LOD	19973	< LOD	19973	< LOD	3603	Valid	9974	Valid
1027201988-2	1020362634	Standard L5	Quant 500_Cal5		20190403_Training_new samples	2012.10.16		calibrators	MXP500L-0-5511	customer			{Run 1027201988-2 approved, Calibrated plate 1027201988-2, Calibrated plate 1027201988-2, Calibrated plate 1027201988-2, Calibrated plate 1027201988-2, Calibrated plate 1027201988-2, Calibrated plate 1027201988-2, Calibrated plate 1027201988-2}	2	10	2	1 (-) | 1 (+)	2019.04.04 22:48:40 | 2019.04.04 22:41:52	5418	Valid	3842	Valid	4884	Valid	1269	Valid	73951	< LOD	2996	Valid	4465	Valid	13387	Valid	4347	Valid	8528	Valid	3041	Valid	3659	Valid	2969	Valid	2913	Valid	57481	Valid	4243	Valid	20528	Valid	13722	Valid	8314	Valid	5759	Valid	437	< LOD	2172	< LOD	2172	< LOD	2209	< LOD	437	< LOD	437	< LOD	1986	< LOD	437	< LOD	2209	< LOD	2522	< LOD	2852	< LOD	2852	< LOD	437	< LOD	2522	< LOD	59191	Valid	2134	< LOD	78986	Valid	18516	Valid	73951	Valid	37776	Valid	13476	Valid	255	< LOD	185	< LOD	2172	< LOD	2172	< LOD	2172	< LOD	61971	< LOD	61971	< LOD	1288	< LOD	380	< LOD	1288	< LOD	1288	< LOD	380	< LOD	1288	< LOD	1288	< LOD	490	< LOD	2852	< LOD	437	< LOD	15530	< LOD	490	< LOD	490	< LOD	490	< LOD	16023	< LOD	17473	< LOD	2522	< LOD	17473	< LOD	25034	Valid	4698	< LOD	2134	< LOD	2134	< LOD	9389	Valid	4539	Valid	4698	< LOD	2134	Valid	46307	< LOD	4347	Valid	9439	Valid	12829	Valid	3046	< LOD	6205	Valid	3842	< LOD	73951	< LOD	6640	Valid	2969	Valid	11402	Valid	10852	Valid	15530	< LOD	13094	< LOD	46307	< LOD	3340	Valid	4952	Valid	26902	Valid	15530	< LOD	747	Valid	5259	Valid	5499	Valid	9063	< LOD	2522	< LOD	4517	< LOD	13989	< LOD	2369	< LOD	4517	< LOD	32528	< LOD	32528	< LOD	3646	< LOD	9063	< LOD
1027201988-2	1020362601	Standard L2	Quant 500_Cal2		20190403_Training_new samples	2012.10.16		calibrators	MXP500L-0-5511	customer			{Run 1027201988-2 approved, Calibrated plate 1027201988-2, Calibrated plate 1027201988-2, Calibrated plate 1027201988-2, Calibrated plate 1027201988-2, Calibrated plate 1027201988-2, Calibrated plate 1027201988-2, Calibrated plate 1027201988-2}	61	10	2	1 (-) | 1 (+)	2019.04.04 22:07:51 | 2019.04.04 22:01:04	7691	Valid	3996	Valid	5009	Valid	1803	Valid	70819	< LOD	4847	Valid	6355	Valid	17606	Valid	6240	Valid	10049	Valid	4112	Valid	3926	Valid	3533	Valid	3270	Valid	62298	Valid	6196	Valid	27719	Valid	15485	Valid	9392	Valid	7443	Valid	487	< LOD	2350	< LOD	2350	< LOD	2504	< LOD	487	< LOD	487	< LOD	2007	< LOD	487	< LOD	2504	< LOD	2567	< LOD	3000	< LOD	3000	< LOD	487	< LOD	2567	< LOD	65746	< LOD	2236	< LOD	84227	STD/QC < Limit	18597	< LOD	70819	No Intercept	38794	STD/QC < Limit	4696	STD/QC > Limit	48.7	ISTD Out of Range	134	< LOD	2350	< LOD	2350	< LOD	2350	< LOD	54279	< LOD	54279	< LOD	1524	< LOD	496	< LOD	1524	< LOD	1524	< LOD	496	< LOD	1524	< LOD	1524	< LOD	503	< LOD	3000	< LOD	487	< LOD	14524	< LOD	503	< LOD	503	< LOD	503	< LOD	18744	< LOD	21090	< LOD	2567	< LOD	21090	< LOD	26811	< LOD	5849	< LOD	2236	< LOD	2236	< LOD	9798	Valid	4227	Valid	5849	< LOD	2236	Valid	54380	< LOD	6240	Valid	14188	Valid	16428	Valid	3792	< LOD	7422	Valid	3996	< LOD	70819	< LOD	8329	Valid	3533	Valid	13016	Valid	15875	Valid	14524	< LOD	14239	< LOD	54380	< LOD	3668	Valid	5471	Valid	28633	Valid	14524	< LOD	916	Valid	5824	Valid	6362	Valid	9799	< LOD	2567	< LOD	4906	< LOD	15550	< LOD	2883	< LOD	4906	< LOD	38238	< LOD	38238	< LOD	3961	< LOD	9799	< LOD
1027201988-2	1020343316	QC Level 2	Quant 500_QC2		20190403_Training_new samples	2018.09.07	Organism B	unspecified	MXP500L-0-5511	Biocrates			{Run 1027201988-2 approved, Calibrated plate 1027201988-2, Calibrated plate 1027201988-2, Calibrated plate 1027201988-2, Calibrated plate 1027201988-2, Calibrated plate 1027201988-2, Calibrated plate 1027201988-2, Calibrated plate 1027201988-2}	50	10	2	1 (-) | 1 (+)	2019.04.04 23:36:16 | 2019.04.04 23:43:03	14405	Valid	4336	Valid	7362	Valid	3324	Valid	75276	Valid	7139	Valid	12669	Valid	22824	Valid	7749	Valid	16998	Valid	6005	Valid	12388	Valid	4100	Valid	3255	Valid	61599	Valid	8715	Valid	33241	Valid	14817	Valid	10048	Valid	12656	Valid	415	Valid	2222	Valid	2222	Valid	2141	Valid	415	Valid	415	Valid	1884	Valid	415	STD/QC > Limit	2141	Valid	2162	Valid	2764	Valid	2764	Valid	415	Valid	2162	Valid	53260	< LOD	5961	Valid	81432	Valid	17347	Valid	75276	No Intercept	36664	Valid	4628	STD/QC > Limit	790	No Intercept	192	STD/QC > Limit	2222	STD/QC > Limit	2222	STD/QC > Limit	2222	Valid	45682	< LOD	45682	Valid	1744	< LOD	725	< LOD	1744	Valid	1744	Valid	725	Valid	1744	< LOD	1744	Valid	492	Valid	2764	Valid	415	Valid	13758	Valid	492	Valid	492	STD/QC > Limit	492	Valid	17160	Valid	19289	Valid	2162	Valid	19289	Valid	40197	Valid	8847	Valid	5961	STD/QC > Limit	5961	Valid	12160	Valid	10578	Valid	8847	Valid	5961	Valid	11041	Valid	7749	Valid	24066	Valid	8043	Valid	4515	Valid	7422	Valid	4336	Valid	75276	Valid	9821	Valid	4100	Valid	11838	Valid	24040	Valid	13758	Valid	13214	Valid	11041	Valid	4610	Valid	6611	Valid	29470	Valid	13758	STD/QC > Limit	1973	Valid	5076	Valid	6371	Valid	10657	Valid	2162	Valid	4375	Valid	13448	Valid	2547	< LOD	4375	Valid	19894	Valid	19894	Valid	3739	Valid	10657	Valid
1027201988-2	1020343316	QC Level 2	Quant 500_QC2		20190403_Training_new samples	2018.09.07	Organism B	unspecified	MXP500L-0-5511	Biocrates			{Run 1027201988-2 approved, Calibrated plate 1027201988-2, Calibrated plate 1027201988-2, Calibrated plate 1027201988-2, Calibrated plate 1027201988-2, Calibrated plate 1027201988-2, Calibrated plate 1027201988-2, Calibrated plate 1027201988-2}	87	10	2	1 (+) | 1 (-)	2019.04.05 02:12:50 | 2019.04.05 02:05:58	15071	Valid	4784	Valid	7736	Valid	2990	Valid	84839	Valid	7200	Valid	12588	Valid	28142	Valid	8707	Valid	17119	Valid	6698	Valid	11549	Valid	4621	Valid	3870	Valid	67915	Valid	8976	Valid	37666	Valid	16148	Valid	12117	Valid	14411	Valid	475	Valid	2539	Valid	2539	Valid	2413	Valid	475	Valid	475	Valid	2261	Valid	475	STD/QC > Limit	2413	Valid	2639	Valid	3323	Valid	3323	Valid	475	Valid	2639	Valid	62321	< LOD	5602	Valid	93102	Valid	20641	Valid	84839	No Intercept	40569	Valid	4123	STD/QC > Limit	1088	No Intercept	198	STD/QC > Limit	2539	STD/QC > Limit	2539	Valid	2539	Valid	55481	< LOD	55481	Valid	1388	< LOD	749	< LOD	1388	Valid	1388	Valid	749	Valid	1388	< LOD	1388	Valid	575	Valid	3323	Valid	475	Valid	16603	Valid	575	Valid	575	STD/QC > Limit	575	Valid	18354	Valid	21406	Valid	2639	Valid	21406	Valid	44767	Valid	9198	Valid	5602	STD/QC > Limit	5602	Valid	13460	Valid	9281	Valid	9198	Valid	5602	Valid	10030	Valid	8707	Valid	24288	Valid	9290	Valid	5190	Valid	8274	Valid	4784	Valid	84839	Valid	10203	Valid	4621	Valid	14261	Valid	24406	Valid	16603	Valid	15255	Valid	10030	Valid	4235	Valid	5767	Valid	32508	Valid	16603	STD/QC > Limit	1938	Valid	6330	Valid	6073	Valid	12429	Valid	2639	STD/QC < Limit	5335	Valid	14234	Valid	2895	< LOD	5335	Valid	22004	Valid	22004	Valid	4099	Valid	12429	Valid
1027201988-2	1020362615	Standard L3	Quant 500_Cal3		20190403_Training_new samples	2012.10.16		calibrators	MXP500L-0-5511	customer			{Run 1027201988-2 approved, Calibrated plate 1027201988-2, Calibrated plate 1027201988-2, Calibrated plate 1027201988-2, Calibrated plate 1027201988-2, Calibrated plate 1027201988-2, Calibrated plate 1027201988-2, Calibrated plate 1027201988-2}	73	10	2	1 (+) | 1 (-)	2019.04.04 22:21:31 | 2019.04.04 22:14:45	7768	Valid	4878	Valid	5993	Valid	1849	Valid	83235	< LOD	4371	Valid	6465	Valid	17761	Valid	6631	Valid	9928	Valid	4391	Valid	4846	Valid	3426	Valid	3580	Valid	67552	Valid	6450	Valid	27893	Valid	15942	Valid	10447	Valid	7497	Valid	515	< LOD	2461	< LOD	2461	< LOD	2675	< LOD	515	< LOD	515	< LOD	2154	< LOD	515	< LOD	2675	< LOD	2784	< LOD	3237	< LOD	3237	< LOD	515	< LOD	2784	< LOD	64445	Valid	2352	< LOD	92152	Valid	19716	Valid	83235	No Intercept	41251	Valid	8586	< LOD	79.1	ISTD Out of Range	161	< LOD	2461	< LOD	2461	< LOD	2461	< LOD	68832	< LOD	68832	< LOD	1684	< LOD	559	< LOD	1684	< LOD	1684	< LOD	559	< LOD	1684	< LOD	1684	< LOD	548	< LOD	3237	< LOD	515	< LOD	17744	< LOD	548	< LOD	548	< LOD	548	< LOD	18889	< LOD	21888	< LOD	2784	< LOD	21888	< LOD	27713	Valid	5738	< LOD	2352	< LOD	2352	< LOD	10896	Valid	4988	Valid	5738	< LOD	2352	Valid	53739	< LOD	6631	Valid	13491	Valid	17572	Valid	4011	< LOD	7823	Valid	4878	< LOD	83235	< LOD	8713	Valid	3426	Valid	13374	Valid	15826	Valid	17744	< LOD	15399	< LOD	53739	< LOD	3794	Valid	5476	Valid	30397	Valid	17744	< LOD	1021	Valid	5918	Valid	6523	Valid	10625	< LOD	2784	< LOD	5201	< LOD	15140	< LOD	3055	< LOD	5201	< LOD	39600	< LOD	39600	< LOD	3991	< LOD	10625	< LOD
1027201988-2	1020362649	Standard L6	Quant 500_Cal6		20190403_Training_new samples	2012.10.16		calibrators	MXP500L-0-5511	customer			{Run 1027201988-2 approved, Calibrated plate 1027201988-2, Calibrated plate 1027201988-2, Calibrated plate 1027201988-2, Calibrated plate 1027201988-2, Calibrated plate 1027201988-2, Calibrated plate 1027201988-2, Calibrated plate 1027201988-2}	14	10	2	1 (+) | 1 (-)	2019.04.04 22:55:35 | 2019.04.04 23:02:21	4206	Valid	3891	Valid	4200	Valid	1224	Valid	70880	< LOD	2937	Valid	4369	Valid	11896	Valid	4542	Valid	7318	Valid	2960	Valid	3250	Valid	2606	Valid	2740	Valid	58776	Valid	4049	Valid	18402	Valid	12412	Valid	7663	Valid	5045	Valid	477	< LOD	2308	< LOD	2308	< LOD	2327	< LOD	477	< LOD	477	< LOD	2017	< LOD	477	< LOD	2327	< LOD	2602	< LOD	3031	< LOD	3031	< LOD	477	< LOD	2602	< LOD	59557	Valid	1892	< LOD	79693	Valid	19308	Valid	70880	Valid	40297	Valid	13333	Valid	529	< LOD	146	< LOD	2308	< LOD	2308	< LOD	2308	< LOD	51447	< LOD	51447	< LOD	1295	< LOD	388	< LOD	1295	< LOD	1295	< LOD	388	< LOD	1295	< LOD	1295	< LOD	495	< LOD	3031	< LOD	477	< LOD	15254	< LOD	495	< LOD	495	< LOD	495	< LOD	17820	< LOD	19584	< LOD	2602	< LOD	19584	< LOD	20975	Valid	4364	Valid	1892	< LOD	1892	< LOD	8600	Valid	4259	Valid	4364	< LOD	1892	Valid	47508	< LOD	4542	Valid	8646	Valid	13396	Valid	2822	< LOD	5978	Valid	3891	< LOD	70880	< LOD	6942	Valid	2606	Valid	12006	Valid	9169	Valid	15254	< LOD	13995	< LOD	47508	< LOD	3693	Valid	4604	Valid	27986	Valid	15254	< LOD	640	Valid	5090	Valid	5711	Valid	9922	< LOD	2602	< LOD	4811	< LOD	13046	< LOD	2774	< LOD	4811	< LOD	37053	< LOD	37053	< LOD	3797	< LOD	9922	< LOD
1027201988-2	1027201901	Sample	4		20190403_Training_new samples		Organism A	unspecified	MXP500L-0-5511			Male	{Run 1027201988-2 approved, Calibrated plate 1027201988-2, Calibrated plate 1027201988-2, Calibrated plate 1027201988-2, Calibrated plate 1027201988-2, Calibrated plate 1027201988-2, Calibrated plate 1027201988-2, Calibrated plate 1027201988-2}	15	10	2	1 (+) | 1 (-)	2019.04.05 00:51:07 | 2019.04.05 00:44:16	12036	Valid	3575	Valid	7031	Valid	2194	Valid	66067	Valid	5581	Valid	10279	Valid	23395	Valid	7782	Valid	16931	Valid	6082	Valid	7295	Valid	4692	Valid	4085	Valid	67416	Valid	7014	Valid	33982	Valid	17662	Valid	12153	Valid	12232	Valid	514	< LLOQ	2547	< LOD	2547	Valid	2420	< LLOQ	514	< LOD	514	< LLOQ	2270	< LOD	514	< LLOQ	2420	< LOD	2695	Valid	3235	< LLOQ	3235	Valid	514	< LLOQ	2695	Valid	46632	< LOD	4927	Valid	89521	< LOD	22350	< LOD	66067	No Intercept	43681	Valid	3144	Valid	1203	< LOD	234	> ULOQ	2547	Valid	2547	> ULOQ	2547	Valid	68293	< LOD	68293	< LOD	1372	< LOD	567	< LOD	1372	Valid	1372	< LLOQ	567	< LLOQ	1372	< LOD	1372	< LLOQ	541	Valid	3235	< LOD	514	< LLOQ	17165	< LOD	541	Valid	541	< LLOQ	541	Valid	19899	< LOD	22289	Valid	2695	Valid	22289	< LOD	41796	Valid	8814	< LLOQ	4927	< LOD	4927	Valid	11151	Valid	8087	< LOD	8814	Valid	4927	< LLOQ	10148	Valid	7782	Valid	19282	Valid	5526	< LLOQ	5004	< LLOQ	7109	< LOD	3575	< LLOQ	66067	< LLOQ	10420	Valid	4692	< LLOQ	14330	< LOD	15914	Valid	17165	Valid	15923	< LOD	10148	< LLOQ	3694	Valid	7422	Valid	48968	> ULOQ	17165	< LOD	1653	Valid	6227	< LOD	7091	Valid	10488	< LOD	2695	Valid	5248	< LOD	15244	< LOD	2868	< LOD	5248	< LOD	21566	< LOD	21566	< LOD	3590	Valid	10488	Valid
1027201988-2	1027201954	Sample	1		20190403_Training_new samples		Organism A	unspecified	MXP500L-0-5511			Female	{Run 1027201988-2 approved, Calibrated plate 1027201988-2, Calibrated plate 1027201988-2, Calibrated plate 1027201988-2, Calibrated plate 1027201988-2, Calibrated plate 1027201988-2, Calibrated plate 1027201988-2, Calibrated plate 1027201988-2}	39	10	2	1 (-) | 1 (+)	2019.04.05 01:11:34 | 2019.04.05 01:18:22	10852	Valid	3824	Valid	5944	Valid	1856	Valid	53180	Valid	5255	Valid	8745	Valid	20138	Valid	6767	Valid	15406	Valid	5363	Valid	6005	Valid	4189	Valid	3411	Valid	72854	Valid	6766	Valid	30429	Valid	16532	Valid	10237	Valid	10367	Valid	457	Valid	2176	< LOD	2176	Valid	2204	< LLOQ	457	< LOD	457	< LLOQ	2098	< LOD	457	< LOD	2204	< LOD	2415	Valid	2943	Valid	2943	Valid	457	< LLOQ	2415	Valid	35298	< LOD	4150	Valid	76040	< LOD	18691	< LOD	53180	No Intercept	35666	Valid	3503	Valid	1101	< LOD	176	> ULOQ	2176	Valid	2176	> ULOQ	2176	Valid	86173	< LOD	86173	< LOD	1364	< LOD	571	< LOD	1364	Valid	1364	< LLOQ	571	< LLOQ	1364	< LOD	1364	< LLOQ	492	Valid	2943	< LOD	457	< LLOQ	14549	< LOD	492	Valid	492	< LLOQ	492	Valid	17019	< LLOQ	19927	Valid	2415	Valid	19927	< LOD	34145	Valid	7434	Valid	4150	Valid	4150	Valid	10158	Valid	6897	< LOD	7434	Valid	4150	< LLOQ	6482	Valid	6767	Valid	16828	Valid	4415	< LLOQ	4481	< LLOQ	5983	< LOD	3824	< LLOQ	53180	Valid	8904	Valid	4189	< LLOQ	12733	< LOD	14100	Valid	14549	Valid	14003	< LOD	6482	< LLOQ	3551	Valid	7149	Valid	48333	> ULOQ	14549	< LOD	1466	Valid	5545	< LOD	6397	Valid	8127	< LOD	2415	Valid	4706	< LOD	14654	< LOD	3052	< LOD	4706	< LOD	18144	< LOD	18144	< LOD	2720	Valid	8127	Valid
1027201988-2	1027201921	Sample	6		20190403_Training_new samples		Organism A	unspecified	MXP500L-0-5511			Male	{Run 1027201988-2 approved, Calibrated plate 1027201988-2, Calibrated plate 1027201988-2, Calibrated plate 1027201988-2, Calibrated plate 1027201988-2, Calibrated plate 1027201988-2, Calibrated plate 1027201988-2, Calibrated plate 1027201988-2}	75	10	2	1 (-) | 1 (+)	2019.04.05 01:59:12 | 2019.04.05 01:52:26	11490	Valid	3232	Valid	6165	Valid	2089	Valid	54080	Valid	5252	Valid	8406	Valid	22204	Valid	6676	Valid	15868	Valid	5392	Valid	5660	Valid	4063	Valid	3304	Valid	68239	Valid	7115	Valid	29787	Valid	16217	Valid	10295	Valid	11279	Valid	469	Valid	2215	< LLOQ	2215	Valid	1973	< LOD	469	< LOD	469	< LLOQ	1992	< LOD	469	< LOD	1973	< LOD	2393	Valid	2898	< LLOQ	2898	Valid	469	< LLOQ	2393	Valid	36109	< LOD	4273	Valid	75637	< LOD	18817	< LOD	54080	No Intercept	35688	< LOD	1634	< LOD	1277	< LOD	182	> ULOQ	2215	Valid	2215	> ULOQ	2215	Valid	76042	< LOD	76042	< LOD	1256	< LOD	562	< LOD	1256	Valid	1256	< LLOQ	562	< LLOQ	1256	< LOD	1256	< LLOQ	486	Valid	2898	< LOD	469	< LOD	14590	< LLOQ	486	> ULOQ	486	< LLOQ	486	Valid	16489	< LLOQ	19849	Valid	2393	Valid	19849	< LOD	35455	Valid	7108	Valid	4273	Valid	4273	Valid	10831	Valid	7457	< LOD	7108	Valid	4273	< LLOQ	7433	Valid	6676	Valid	18027	Valid	4946	< LLOQ	4368	Valid	6117	< LOD	3232	< LLOQ	54080	< LLOQ	9017	Valid	4063	< LOD	12601	< LOD	15042	Valid	14590	Valid	13381	< LOD	7433	< LLOQ	3345	Valid	5961	Valid	40860	> ULOQ	14590	< LOD	1439	Valid	5677	< LOD	5622	Valid	7927	< LOD	2393	Valid	4548	< LOD	13601	< LOD	2850	< LOD	4548	< LOD	18036	< LOD	18036	< LOD	2984	Valid	7927	Valid
1027201988-2	11000002	Zero Sample	PBS		20190403_Training_new samples	2008.10.24		water based zero samples	MXP500L-0-5511				{Run 1027201988-2 approved, Calibrated plate 1027201988-2, Calibrated plate 1027201988-2, Calibrated plate 1027201988-2, Calibrated plate 1027201988-2, Calibrated plate 1027201988-2, Calibrated plate 1027201988-2, Calibrated plate 1027201988-2}	13	10	2	1 (+) | 1 (-)	2019.04.04 21:06:32 | 2019.04.04 21:13:18	13280	< LOD	4453	< LOD	8644	< LOD	3419	< LOD	11222	< LOD	6720	< LOD	11766	< LOD	27058	< LOD	8486	< LOD	15294	< LOD	6115	< LOD	2242	< LOD	4855	< LOD	4013	< LOD	65473	< LOD	8737	< LOD	36986	< LOD	17929	< LOD	12213	< LOD	12034	< LOD	531	< LOD	2709	< LOD	2709	< LOD	2662	< LOD	531	< LOD	531	< LOD	2213	< LOD	531	< LOD	2662	< LOD	2726	< LOD	3227	< LOD	3227	< LOD	531	< LOD	2726	< LOD	67469	< LOD	1020	< LOD	93129	< LOD	20559	< LOD	11222	No Intercept	33244	< LOD	724	< LOD	9.58	ISTD Out of Range	22.3	ISTD Out of Range	2709	< LOD	2709	< LOD	2709	< LOD	70316	< LOD	70316	< LOD	1354	< LOD	304	< LOD	1354	< LOD	1354	< LOD	304	< LOD	1354	< LOD	1354	< LOD	576	< LOD	3227	< LOD	531	< LOD	16828	< LOD	576	< LOD	576	< LOD	576	< LOD	21070	< LOD	23964	< LOD	2726	< LOD	23964	< LOD	42114	< LOD	9205	< LOD	1020	< LOD	1020	< LOD	12435	< LOD	713	< LOD	9205	< LOD	1020	< LOD	14285	< LOD	8486	< LOD	21446	< LOD	9126	< LOD	4859	< LOD	7006	< LOD	4453	< LOD	11222	< LLOQ	11138	< LOD	4855	< LOD	15080	< LOD	22766	< LOD	16828	< LOD	16322	< LOD	14285	< LOD	3545	< LOD	5064	< LOD	31925	< LOD	16828	< LOD	539	< LOD	6212	< LOD	7597	< LOD	9491	< LOD	2726	< LOD	5698	< LOD	15173	< LOD	3217	< LOD	5698	< LOD	24831	< LOD	24831	< LOD	3978	< LOD	9491	< LOD
1027201988-2	11000002	Zero Sample	PBS		20190403_Training_new samples	2008.10.24		water based zero samples	MXP500L-0-5511				{Run 1027201988-2 approved, Calibrated plate 1027201988-2, Calibrated plate 1027201988-2, Calibrated plate 1027201988-2, Calibrated plate 1027201988-2, Calibrated plate 1027201988-2, Calibrated plate 1027201988-2, Calibrated plate 1027201988-2}	25	10	2	1 (-) | 1 (+)	2019.04.04 21:20:07 | 2019.04.04 21:27:01	12091	< LOD	4022	< LOD	7903	< LOD	3104	< LOD	69023	< LOD	6019	< LOD	11606	< LOD	25269	< LOD	8821	< LOD	14209	< LOD	5851	< LOD	4961	< LOD	4513	< LOD	3610	< LOD	71298	< LOD	8806	< LOD	35801	< LOD	18006	< LOD	11577	< LOD	10246	< LOD	528	< LOD	2708	< LOD	2708	< LOD	2785	< LOD	528	< LOD	528	< LOD	2339	< LOD	528	< LOD	2785	< LOD	2827	< LOD	3487	< LOD	3487	< LOD	528	< LOD	2827	< LOD	67373	< LOD	2649	< LOD	87187	< LOD	20189	< LOD	69023	No Intercept	40383	< LOD	3729	< LOD	39.9	ISTD Out of Range	54.6	< LOD	2708	< LOD	2708	< LOD	2708	< LOD	83856	< LOD	83856	< LOD	1572	< LOD	391	< LOD	1572	< LOD	1572	< LOD	391	< LOD	1572	< LOD	1572	< LOD	572	< LOD	3487	< LOD	528	< LOD	16785	< LOD	572	< LOD	572	< LOD	572	< LOD	20843	< LOD	23521	< LOD	2827	< LOD	23521	< LOD	41895	< LOD	8888	< LOD	2649	< LOD	2649	< LOD	11522	< LOD	5165	< LOD	8888	< LOD	2649	< LLOQ	14329	< LLOQ	8821	< LOD	20073	< LOD	8554	< LOD	4816	< LOD	8916	< LOD	4022	< LOD	69023	< LOD	10726	< LOD	4513	< LOD	14680	< LOD	19311	< LOD	16785	< LOD	16553	< LOD	14329	< LOD	4198	< LOD	6434	< LOD	31609	< LOD	16785	< LOD	1551	< LOD	6588	< LOD	7006	< LLOQ	9043	< LOD	2827	< LOD	5714	< LOD	15083	< LOD	3175	< LOD	5714	< LOD	27743	< LOD	27743	< LOD	3941	< LOD	9043	< LOD
1027201988-2	11000002	Zero Sample	PBS		20190403_Training_new samples	2008.10.24		water based zero samples	MXP500L-0-5511				{Run 1027201988-2 approved, Calibrated plate 1027201988-2, Calibrated plate 1027201988-2, Calibrated plate 1027201988-2, Calibrated plate 1027201988-2, Calibrated plate 1027201988-2, Calibrated plate 1027201988-2, Calibrated plate 1027201988-2}	37	10	2	1 (-) | 1 (+)	2019.04.04 21:40:38 | 2019.04.04 21:33:49	12447	< LOD	4291	< LOD	7248	< LOD	3201	< LOD	70123	< LOD	6485	< LOD	12425	< LOD	23067	< LOD	8397	< LOD	13255	< LOD	5869	< LOD	6455	< LOD	4440	< LOD	3568	< LOD	63296	< LOD	9142	< LOD	33988	< LOD	16237	< LOD	10775	< LOD	11002	< LOD	522	< LOD	2454	< LOD	2454	< LOD	2646	< LOD	522	< LOD	522	< LOD	2326	< LOD	522	< LOD	2646	< LOD	2770	< LOD	3245	< LOD	3245	< LOD	522	< LOD	2770	< LOD	66156	< LOD	3178	< LOD	80990	< LOD	19078	< LOD	70123	No Intercept	41106	< LOD	4905	< LOD	40.1	ISTD Out of Range	108	< LOD	2454	< LOD	2454	< LOD	2454	< LOD	57860	< LOD	57860	< LOD	1394	< LOD	299	< LOD	1394	< LOD	1394	< LOD	299	< LOD	1394	< LOD	1394	< LOD	510	< LOD	3245	< LOD	522	< LOD	14852	< LOD	510	< LOD	510	< LOD	510	< LOD	19091	< LOD	20676	< LOD	2770	< LOD	20676	< LOD	37025	< LOD	8549	< LOD	3178	< LOD	3178	< LOD	11559	< LOD	6243	< LOD	8549	< LOD	3178	< LOD	13813	< LOD	8397	< LOD	22146	< LOD	8750	< LOD	4890	< LOD	8689	< LOD	4291	< LOD	70123	< LOD	10277	< LOD	4440	< LOD	12849	< LOD	21756	< LOD	14852	< LOD	14669	< LOD	13813	< LOD	3594	< LOD	6655	< LOD	28776	< LOD	14852	< LOD	1655	< LOD	5649	< LOD	6481	< LOD	9228	< LOD	2770	< LOD	5375	< LOD	14975	< LOD	2980	< LOD	5375	< LOD	23528	< LOD	23528	< LOD	3655	< LOD	9228	< LOD
1027201988-2	1027201916	Sample	7		20190403_Training_new samples		Organism A	unspecified	MXP500L-0-5511			Male	{Run 1027201988-2 approved, Calibrated plate 1027201988-2, Calibrated plate 1027201988-2, Calibrated plate 1027201988-2, Calibrated plate 1027201988-2, Calibrated plate 1027201988-2, Calibrated plate 1027201988-2, Calibrated plate 1027201988-2}	51	10	2	1 (-) | 1 (+)	2019.04.05 01:25:14 | 2019.04.05 01:32:00	15287	Valid	4009	Valid	7999	Valid	2807	Valid	65984	Valid	6057	Valid	12067	Valid	22863	Valid	8035	Valid	16403	Valid	5743	Valid	9398	Valid	4463	Valid	3236	Valid	65693	Valid	8672	Valid	34356	Valid	14555	Valid	10132	Valid	12512	Valid	475	Valid	2208	Valid	2208	Valid	2150	< LLOQ	475	< LOD	475	< LLOQ	2007	< LOD	475	< LOD	2150	< LOD	2451	Valid	2933	< LLOQ	2933	Valid	475	< LLOQ	2451	Valid	41180	< LOD	6075	Valid	74717	< LOD	17663	< LOD	65984	No Intercept	37000	Valid	3280	< LOD	1187	< LOD	133	> ULOQ	2208	Valid	2208	> ULOQ	2208	Valid	60919	< LOD	60919	< LOD	724	< LOD	315	< LOD	724	Valid	724	< LLOQ	315	< LLOQ	724	< LOD	724	Valid	509	Valid	2933	< LOD	475	< LOD	14825	< LOD	509	Valid	509	< LLOQ	509	Valid	17678	< LLOQ	18850	Valid	2451	Valid	18850	< LOD	36431	Valid	8084	Valid	6075	Valid	6075	Valid	11708	Valid	10042	< LOD	8084	Valid	6075	< LLOQ	9408	Valid	8035	Valid	23107	Valid	6580	< LOD	4791	< LLOQ	6644	< LOD	4009	< LLOQ	65984	Valid	8631	Valid	4463	< LOD	11293	< LOD	22383	Valid	14825	Valid	13307	< LOD	9408	< LLOQ	3680	Valid	6387	Valid	39623	> ULOQ	14825	< LOD	1939	Valid	5522	< LOD	6237	Valid	9031	< LLOQ	2451	< LLOQ	4591	< LOD	13145	< LOD	2537	< LOD	4591	< LOD	19916	< LOD	19916	< LOD	3310	Valid	9031	Valid
1027201988-2	1027201935	Sample	2		20190403_Training_new samples		Organism A	unspecified	MXP500L-0-5511			Female	{Run 1027201988-2 approved, Calibrated plate 1027201988-2, Calibrated plate 1027201988-2, Calibrated plate 1027201988-2, Calibrated plate 1027201988-2, Calibrated plate 1027201988-2, Calibrated plate 1027201988-2, Calibrated plate 1027201988-2}	86	10	2	1 (-) | 1 (+)	2019.04.05 00:23:52 | 2019.04.05 00:16:59	11120	Valid	3353	Valid	6403	Valid	2109	Valid	57817	Valid	5261	Valid	8756	Valid	22156	Valid	6619	Valid	16059	Valid	5410	Valid	6883	Valid	4044	Valid	3533	Valid	68818	Valid	6501	Valid	30621	Valid	16885	Valid	10622	Valid	11006	Valid	465	Valid	2378	< LOD	2378	Valid	2376	< LOD	465	< LLOQ	465	< LLOQ	2041	< LOD	465	< LLOQ	2376	< LOD	2382	Valid	3067	< LLOQ	3067	Valid	465	< LLOQ	2382	Valid	39635	< LOD	4240	Valid	84624	< LOD	19133	< LOD	57817	No Intercept	39670	> ULOQ	1607	Valid	1298	< LOD	168	> ULOQ	2378	Valid	2378	> ULOQ	2378	Valid	72537	< LOD	72537	Valid	1563	< LOD	612	< LOD	1563	Valid	1563	< LLOQ	612	< LLOQ	1563	< LOD	1563	< LLOQ	492	Valid	3067	< LOD	465	< LLOQ	15421	< LOD	492	> ULOQ	492	< LLOQ	492	Valid	18195	< LLOQ	19749	Valid	2382	Valid	19749	< LOD	35164	Valid	7860	< LLOQ	4240	Valid	4240	Valid	9962	Valid	6980	< LOD	7860	Valid	4240	< LLOQ	8156	Valid	6619	Valid	17570	Valid	5869	< LLOQ	4320	< LLOQ	6373	< LOD	3353	< LLOQ	57817	Valid	9611	Valid	4044	< LLOQ	13574	< LOD	15470	Valid	15421	Valid	13777	< LOD	8156	< LLOQ	3436	Valid	5998	Valid	48108	> ULOQ	15421	< LOD	1499	Valid	5320	< LOD	6497	Valid	9623	< LOD	2382	Valid	4802	< LOD	14424	< LOD	3011	< LOD	4802	< LOD	21171	< LOD	21171	< LOD	3402	Valid	9623	Valid
1027201988-2	1027201969	Sample	8		20190403_Training_new samples		Organism A	unspecified	MXP500L-0-5511			Female	{Run 1027201988-2 approved, Calibrated plate 1027201988-2, Calibrated plate 1027201988-2, Calibrated plate 1027201988-2, Calibrated plate 1027201988-2, Calibrated plate 1027201988-2, Calibrated plate 1027201988-2, Calibrated plate 1027201988-2}	63	10	2	1 (+) | 1 (-)	2019.04.05 01:38:52 | 2019.04.05 01:45:38	15354	Valid	4211	Valid	8629	Valid	3025	Valid	71614	Valid	6890	Valid	11928	Valid	24770	Valid	8566	Valid	18693	Valid	6313	Valid	11357	Valid	4641	Valid	3941	Valid	69919	Valid	9083	Valid	35826	Valid	15706	Valid	11607	Valid	13320	Valid	487	Valid	2397	Valid	2397	Valid	2255	< LLOQ	487	< LOD	487	< LLOQ	2100	< LOD	487	< LOD	2255	< LOD	2442	Valid	3095	Valid	3095	Valid	487	Valid	2442	Valid	44360	< LOD	5656	Valid	86206	< LOD	20086	< LOD	71614	No Intercept	41311	< LOD	4009	< LOD	1068	< LOD	217	> ULOQ	2397	Valid	2397	> ULOQ	2397	Valid	77777	< LOD	77777	< LOD	879	< LOD	390	< LOD	879	Valid	879	< LLOQ	390	< LLOQ	879	< LOD	879	< LOD	507	Valid	3095	< LOD	487	< LOD	15782	< LOD	507	> ULOQ	507	< LLOQ	507	Valid	17814	< LLOQ	20356	Valid	2442	Valid	20356	< LOD	41493	Valid	8935	Valid	5656	Valid	5656	Valid	12988	Valid	9554	< LOD	8935	Valid	5656	< LLOQ	8796	Valid	8566	Valid	25008	Valid	7084	< LOD	4930	< LLOQ	7215	< LOD	4211	< LLOQ	71614	< LLOQ	9286	< LLOQ	4641	< LOD	11807	< LOD	25358	Valid	15782	Valid	14402	< LOD	8796	< LLOQ	4286	Valid	6850	Valid	41087	> ULOQ	15782	< LOD	2005	Valid	6029	< LOD	6639	Valid	9498	< LOD	2442	Valid	4672	< LOD	13911	< LOD	2836	< LOD	4672	< LOD	20023	< LOD	20023	< LOD	3620	Valid	9498	Valid
1027201988-2	1020343321	QC Level 3	Quant 500_QC3		20190403_Training_new samples	2018.09.07	Organism B	unspecified	MXP500L-0-5511	Biocrates			{Run 1027201988-2 approved, Calibrated plate 1027201988-2, Calibrated plate 1027201988-2, Calibrated plate 1027201988-2, Calibrated plate 1027201988-2, Calibrated plate 1027201988-2, Calibrated plate 1027201988-2, Calibrated plate 1027201988-2}	62	10	2	1 (-) | 1 (+)	2019.04.04 23:49:54 | 2019.04.04 23:56:40	14361	Valid	4490	Valid	8613	Valid	2863	Valid	92834	Valid	6597	Valid	12427	Valid	23703	Valid	7642	Valid	17982	Valid	6272	Valid	11414	Valid	4448	Valid	3647	Valid	71257	Valid	8633	Valid	35115	Valid	17660	Valid	10436	Valid	13583	Valid	433	Valid	2360	Valid	2360	Valid	2174	Valid	433	Valid	433	Valid	2122	Valid	433	STD/QC > Limit	2174	Valid	2390	Valid	3035	Valid	3035	Valid	433	Valid	2390	Valid	58309	Valid	5807	Valid	84491	Valid	20827	Valid	92834	Valid	43242	Valid	8915	STD/QC < Limit	5091	< LOD	212	STD/QC > Limit	2360	STD/QC > Limit	2360	Valid	2360	Valid	72248	< LOD	72248	Valid	2648	< LOD	1302	< LOD	2648	Valid	2648	Valid	1302	Valid	2648	< LOD	2648	Valid	471	Valid	3035	Valid	433	Valid	17431	Valid	471	Valid	471	Valid	471	Valid	19056	Valid	20803	Valid	2390	Valid	20803	Valid	44204	Valid	9265	Valid	5807	Valid	5807	Valid	13207	Valid	11995	Valid	9265	Valid	5807	Valid	4668	Valid	7642	Valid	23337	Valid	4247	Valid	4524	Valid	8230	Valid	4490	Valid	92834	Valid	10780	Valid	4448	Valid	12680	Valid	23820	Valid	17431	Valid	14926	Valid	4668	Valid	4470	Valid	7733	Valid	34288	Valid	17431	STD/QC > Limit	1929	Valid	5915	Valid	6083	Valid	8681	Valid	2390	Valid	4955	Valid	14640	STD/QC < Limit	2802	Valid	4955	Valid	16151	Valid	16151	Valid	2754	Valid	8681	Valid
1027201988-2	1020343301	QC Level 1	Quant 500_QC1		20190403_Training_new samples	2018.09.07	Organism B	unspecified	MXP500L-0-5511	Biocrates			{Run 1027201988-2 approved, Calibrated plate 1027201988-2, Calibrated plate 1027201988-2, Calibrated plate 1027201988-2, Calibrated plate 1027201988-2, Calibrated plate 1027201988-2, Calibrated plate 1027201988-2, Calibrated plate 1027201988-2}	38	10	2	1 (-) | 1 (+)	2019.04.04 23:22:42 | 2019.04.04 23:29:28	15222	Valid	5002	Valid	7867	Valid	3304	Valid	80361	Valid	7032	Valid	12116	Valid	24121	Valid	8735	Valid	16929	Valid	6599	Valid	12247	Valid	4388	Valid	3345	Valid	67088	Valid	8736	Valid	36115	Valid	16179	Valid	10714	Valid	13454	Valid	466	Valid	2356	Valid	2356	Valid	2233	Valid	466	Valid	466	Valid	2077	Valid	466	STD/QC > Limit	2233	Valid	2515	Valid	3023	Valid	3023	Valid	466	Valid	2515	Valid	57471	< LOD	5375	Valid	87546	STD/QC < Limit	18806	< LOD	80361	No Intercept	41419	STD/QC < Limit	5297	STD/QC > Limit	660	No Intercept	177	STD/QC > Limit	2356	STD/QC > Limit	2356	STD/QC > Limit	2356	Valid	47452	< LOD	47452	Valid	1813	< LOD	721	< LOD	1813	Valid	1813	Valid	721	< LOD	1813	< LOD	1813	Valid	583	Valid	3023	Valid	466	Valid	15951	Valid	583	Valid	583	STD/QC > Limit	583	< LOD	17458	Valid	19796	Valid	2515	Valid	19796	Valid	40704	Valid	8783	Valid	5375	STD/QC > Limit	5375	Valid	12795	Valid	10375	Valid	8783	Valid	5375	Valid	18402	Valid	8735	Valid	24556	Valid	14837	Valid	4919	Valid	8130	Valid	5002	Valid	80361	Valid	10438	Valid	4388	Valid	12277	Valid	26384	Valid	15951	Valid	13902	Valid	18402	Valid	4238	Valid	6892	Valid	30144	Valid	15951	STD/QC > Limit	1950	Valid	5731	Valid	5593	Valid	14381	Valid	2515	STD/QC < Limit	4969	Valid	14560	STD/QC < Limit	2779	< LOD	4969	< LOD	29327	Valid	29327	Valid	5317	Valid	14381	Valid
1027201988-2	1020362590	Standard L1	Quant 500_Cal1		20190403_Training_new samples	2012.10.16		calibrators	MXP500L-0-5511	customer			{Run 1027201988-2 approved, Calibrated plate 1027201988-2, Calibrated plate 1027201988-2, Calibrated plate 1027201988-2, Calibrated plate 1027201988-2, Calibrated plate 1027201988-2, Calibrated plate 1027201988-2, Calibrated plate 1027201988-2}	49	10	2	1 (+) | 1 (-)	2019.04.04 21:47:24 | 2019.04.04 21:54:18	7660	Valid	3962	Valid	5127	Valid	1886	Valid	66831	< LOD	4213	Valid	6581	Valid	16825	Valid	6050	Valid	10285	Valid	3967	Valid	3837	Valid	3508	Valid	2915	Valid	57856	Valid	5969	Valid	25634	Valid	14665	Valid	10305	Valid	7797	Valid	442	< LOD	2289	< LOD	2289	< LOD	2448	< LOD	442	< LOD	442	< LOD	1925	< LOD	442	< LOD	2448	< LOD	2409	< LOD	2852	< LOD	2852	< LOD	442	< LOD	2409	< LOD	59033	< LOD	2012	< LOD	80156	STD/QC < Limit	17656	< LOD	66831	No Intercept	35548	STD/QC < Limit	4322	STD/QC > Limit	37.4	ISTD Out of Range	110	< LOD	2289	< LOD	2289	< LOD	2289	< LOD	58333	< LOD	58333	< LOD	1640	< LOD	480	< LOD	1640	< LOD	1640	< LOD	480	< LOD	1640	< LOD	1640	< LOD	493	< LOD	2852	< LOD	442	< LOD	14210	< LOD	493	< LOD	493	< LOD	493	< LOD	17405	< LOD	21065	< LOD	2409	< LOD	21065	< LOD	25897	< LOD	5602	< LOD	2012	< LOD	2012	< LOD	10627	Valid	4014	Valid	5602	< LOD	2012	< LOD	46983	< LOD	6050	Valid	12805	Valid	13796	Valid	4029	< LOD	7180	Valid	3962	< LOD	66831	< LOD	8119	Valid	3508	Valid	12110	Valid	16176	Valid	14210	< LOD	13578	< LOD	46983	< LOD	3282	Valid	5059	Valid	26831	Valid	14210	< LOD	1045	Valid	5835	Valid	6065	Valid	9087	< LOD	2409	< LOD	4832	< LOD	13427	< LOD	2689	< LOD	4832	< LOD	36003	< LOD	36003	< LOD	3548	< LOD	9087	< LOD
#MetIDQ-7.11.5-DB108-Nitrogen-2834 Analyte Retention Time [min] Target Normalization [Median QC Level 2] All Plate(s)
1027201988-2	1020362620	Standard L4	Quant 500_Cal4		20190403_Training_new samples	2012.10.16		calibrators	MXP500L-0-5511	customer			{Run 1027201988-2 approved, Calibrated plate 1027201988-2, Calibrated plate 1027201988-2, Calibrated plate 1027201988-2, Calibrated plate 1027201988-2, Calibrated plate 1027201988-2, Calibrated plate 1027201988-2, Calibrated plate 1027201988-2}	85	10	2	1 (+) | 1 (-)	2019.04.04 22:28:19 | 2019.04.04 22:35:05	2.75	Valid	1.66	Valid	1.79	Valid	2.25	Valid	4.2	Valid	1.88	Valid	2.28	Valid	2	Valid	1.47	Valid	4.04	Valid	4.03	Valid	4.04	Valid	3.73	Valid	4.08	Valid	2.75	Valid	1.97	Valid	2.52	Valid	4.02	Valid	3.53	Valid	3.79	Valid	2.11	< LOD	2.6	< LOD	2.68	< LOD	1.75	< LOD	2.18	< LOD	2.29	< LOD	2.73	< LOD	2.01	< LOD	1.75	< LOD	1.54	< LOD	1.79	< LOD	1.89	< LOD	2.29	< LOD	1.3	< LOD	3.51	Valid	2.53	< LOD	1.5	Valid	4.39	Valid	4.12	Valid	3.65	Valid	4.29	Valid	4.57	< LOD	2.26	< LOD	3.68	< LOD	3.65	Valid	3.53	< LOD	3.5	< LOD	3.59	< LOD	3.81	< LOD	3.97	< LOD	3.83	< LOD	3.71	< LOD	3.99	< LOD	3.33	< LOD	3.74	< LOD	0.198	< LOD	1.73	< LOD	2.23	< LOD	1.61	< LOD	0.208	< LOD	0.187	< LOD	0.338	< LOD	2.82	< LOD	3.47	< LOD	0.867	Valid	3.63	< LOD	1.61	Valid	1.62	Valid	3.17	< LOD	3.46	< LOD	1.97	Valid	2.37	Valid	1.6	Valid	2.69	Valid	0.199	< LOD	1.54	Valid	2.09	Valid	0.191	Valid	1.73	< LOD	3.18	Valid	1.92	< LOD	4.29	< LOD	3.98	Valid	2.12	Valid	3.99	Valid	3.94	Valid	1.88	< LOD	1.26	< LOD	0.191	< LOD	2.02	Valid	2.19	Valid	1.4	Valid	1.57	< LOD	2.73	Valid	2.05	Valid	1.65	Valid	0.191	< LOD	0.964	Valid	1.29	< LOD	3.68	< LOD	3.71	< LOD	1.55	< LOD	0.287	< LOD	0.313	< LOD	0.18	< LOD	0.188	< LOD
1027201988-2	1020362653	Standard L7	Quant 500_Cal7		20190403_Training_new samples	2012.10.16		calibrators	MXP500L-0-5511	customer			{Run 1027201988-2 approved, Calibrated plate 1027201988-2, Calibrated plate 1027201988-2, Calibrated plate 1027201988-2, Calibrated plate 1027201988-2, Calibrated plate 1027201988-2, Calibrated plate 1027201988-2, Calibrated plate 1027201988-2}	26	10	2	1 (-) | 1 (+)	2019.04.04 23:15:56 | 2019.04.04 23:09:09	2.75	Valid	1.65	Valid	1.79	Valid	2.25	Valid	4.2	< LOD	1.87	Valid	2.28	Valid	2	Valid	1.47	Valid	4.04	Valid	4.03	Valid	4.04	Valid	3.72	Valid	4.08	Valid	2.75	Valid	1.96	Valid	2.52	Valid	4.01	Valid	3.53	Valid	3.79	Valid	2.11	< LOD	2.62	< LOD	2.68	< LOD	1.75	< LOD	2.14	< LOD	2.23	Valid	2.73	< LOD	2	< LOD	1.76	< LOD	1.53	< LOD	1.82	< LOD	1.93	< LOD	2.3	< LOD	1.28	< LOD	3.51	Valid	2.54	< LOD	1.5	Valid	4.4	Valid	4.12	Valid	3.65	Valid	4.29	Valid	4.59	< LOD	2.26	< LOD	3.69	< LOD	3.65	< LOD	3.52	< LOD	3.5	< LOD	3.58	< LOD	3.81	< LOD	3.97	< LOD	3.83	< LOD	3.71	< LOD	4	< LOD	3.33	< LOD	3.74	< LOD	0.199	< LOD	1.74	< LOD	2.23	< LOD	1.61	< LOD	0.209	< LOD	0.185	Valid	0.342	< LOD	2.75	< LOD	3.48	< LOD	0.886	< LOD	3.61	< LOD	1.64	Valid	1.64	Valid	3.16	< LOD	3.46	< LOD	1.97	Valid	2.36	Valid	1.58	< LOD	2.69	Valid	0.207	< LOD	1.53	Valid	2.1	Valid	0.183	Valid	1.68	< LOD	3.17	Valid	1.87	Valid	4.29	Valid	3.98	Valid	2.11	Valid	3.99	Valid	3.94	Valid	1.85	< LOD	1.18	< LOD	0.194	< LOD	2.02	Valid	2.2	Valid	1.39	Valid	1.51	< LOD	2.73	Valid	2.05	Valid	1.64	Valid	0.191	< LOD	0.971	< LOD	1.32	< LOD	3.71	< LOD	3.7	< LOD	1.55	< LOD	0.292	< LOD	0.364	< LOD	0.183	< LOD	0.172	< LOD
1027201988-2	1027201891	Sample	5		20190403_Training_new samples		Organism A	unspecified	MXP500L-0-5511			Male	{Run 1027201988-2 approved, Calibrated plate 1027201988-2, Calibrated plate 1027201988-2, Calibrated plate 1027201988-2, Calibrated plate 1027201988-2, Calibrated plate 1027201988-2, Calibrated plate 1027201988-2, Calibrated plate 1027201988-2}	74	10	2	1 (-) | 1 (+)	2019.04.05 00:03:28 | 2019.04.05 00:10:13	2.75	Valid	1.65	Valid	1.79	Valid	2.24	Valid	4.2	Valid	1.87	Valid	2.27	Valid	2	Valid	1.47	Valid	4.04	Valid	4.03	Valid	4.04	Valid	3.73	Valid	4.08	Valid	2.75	Valid	1.97	Valid	2.52	Valid	4.02	Valid	3.53	Valid	3.79	Valid	2.11	Valid	2.62	< LLOQ	2.68	Valid	1.78	< LLOQ	2.17	< LOD	2.24	< LLOQ	2.73	< LOD	1.99	< LLOQ	1.75	< LOD	1.53	Valid	1.82	< LLOQ	1.91	Valid	2.33	< LLOQ	1.29	Valid	3.51	< LOD	2.55	Valid	1.5	< LOD	4.4	< LOD	4.12	No Intercept	3.66	Valid	4.33	< LOD	4.59	< LOD	2.29	> ULOQ	3.68	Valid	3.65	> ULOQ	3.55	Valid	3.49	< LOD	3.59	Valid	3.81	< LOD	3.97	< LOD	3.84	Valid	3.71	< LLOQ	3.99	< LLOQ	3.33	< LOD	3.76	< LOD	0.196	Valid	1.74	< LOD	2.23	< LLOQ	1.62	< LOD	0.215	Valid	0.199	< LLOQ	0.347	Valid	2.77	< LLOQ	3.48	Valid	0.863	Valid	3.63	< LOD	1.61	Valid	1.63	< LLOQ	3.09	Valid	3.46	Valid	1.96	Valid	2.37	< LOD	1.6	Valid	2.83	< LLOQ	0.191	Valid	1.54	Valid	2.09	Valid	0.186	< LOD	1.7	< LLOQ	3.18	< LOD	1.88	< LLOQ	4.29	< LLOQ	3.98	Valid	2.12	< LOD	4.03	< LOD	3.94	Valid	1.85	Valid	1.15	< LOD	0.196	< LLOQ	2.03	Valid	2.2	Valid	1.38	> ULOQ	1.53	< LOD	2.73	Valid	2.01	< LOD	1.62	Valid	0.196	< LOD	0.966	Valid	1.31	< LOD	3.69	< LOD	3.71	< LOD	1.55	< LOD	0.276	< LOD	0.35	< LOD	0.183	Valid	0.186	Valid
1027201988-2	1027201940	Sample	3		20190403_Training_new samples		Organism A	unspecified	MXP500L-0-5511			Female	{Run 1027201988-2 approved, Calibrated plate 1027201988-2, Calibrated plate 1027201988-2, Calibrated plate 1027201988-2, Calibrated plate 1027201988-2, Calibrated plate 1027201988-2, Calibrated plate 1027201988-2, Calibrated plate 1027201988-2}	3	10	2	1 (+) | 1 (-)	2019.04.05 00:30:38 | 2019.04.05 00:37:27	2.75	Valid	1.65	Valid	1.8	Valid	2.24	Valid	4.2	Valid	1.87	Valid	2.27	Valid	2	Valid	1.47	Valid	4.04	Valid	4.03	Valid	4.04	Valid	3.73	Valid	4.08	Valid	2.75	Valid	1.98	Valid	2.52	Valid	4.02	Valid	3.53	Valid	3.79	Valid	2.12	Valid	2.62	< LOD	2.68	Valid	1.77	< LLOQ	2.18	< LOD	2.25	< LLOQ	2.74	< LOD	2.01	< LOD	1.8	< LOD	1.53	Valid	1.82	< LLOQ	1.9	Valid	2.33	< LLOQ	1.28	Valid	3.51	< LOD	2.54	Valid	1.5	< LOD	4.4	< LOD	4.12	No Intercept	3.65	> ULOQ	4.3	Valid	4.56	< LOD	2.29	> ULOQ	3.68	Valid	3.65	> ULOQ	3.55	Valid	3.49	< LOD	3.59	< LOD	3.81	< LOD	3.97	< LOD	3.83	Valid	3.7	< LLOQ	3.98	< LLOQ	3.33	< LOD	3.77	< LLOQ	0.201	Valid	1.74	< LOD	2.23	< LOD	1.62	< LOD	0.275	Valid	0.198	< LLOQ	0.352	Valid	2.77	< LLOQ	3.48	Valid	0.864	Valid	3.65	< LOD	1.61	Valid	1.63	Valid	3.1	Valid	3.46	Valid	1.97	Valid	2.36	< LOD	1.59	Valid	2.84	< LLOQ	0.188	Valid	1.54	Valid	2.1	Valid	0.186	< LLOQ	1.7	< LLOQ	3.17	< LOD	1.88	< LLOQ	4.29	Valid	3.98	Valid	2.11	< LLOQ	4.02	< LOD	3.94	Valid	1.86	Valid	1.18	< LOD	0.194	< LLOQ	2.02	Valid	2.18	Valid	1.39	> ULOQ	1.53	< LOD	2.72	Valid	2.03	< LOD	1.63	Valid	0.196	< LOD	0.968	Valid	1.28	< LOD	3.68	< LOD	3.71	< LOD	1.55	< LOD	0.281	< LOD	0.348	< LOD	0.183	Valid	0.186	Valid
1027201988-2	1027201973	Sample	0		20190403_Training_new samples		Organism A	unspecified	MXP500L-0-5511			Pool	{Run 1027201988-2 approved, Calibrated plate 1027201988-2, Calibrated plate 1027201988-2, Calibrated plate 1027201988-2, Calibrated plate 1027201988-2, Calibrated plate 1027201988-2, Calibrated plate 1027201988-2, Calibrated plate 1027201988-2}	27	10	2	1 (+) | 1 (-)	2019.04.05 00:57:54 | 2019.04.05 01:04:42	2.75	Valid	1.66	Valid	1.8	Valid	2.24	Valid	4.2	Valid	1.88	Valid	2.27	Valid	2	Valid	1.47	Valid	4.04	Valid	4.03	Valid	4.04	Valid	3.73	Valid	4.08	Valid	2.75	Valid	1.97	Valid	2.52	Valid	4.02	Valid	3.53	Valid	3.79	Valid	2.11	Valid	2.62	< LLOQ	2.68	Valid	1.78	< LLOQ	2.17	< LOD	2.24	< LLOQ	2.73	< LOD	2.04	< LOD	1.77	< LOD	1.53	Valid	1.82	< LLOQ	1.91	Valid	2.32	< LLOQ	1.28	Valid	3.52	< LOD	2.54	Valid	1.5	< LOD	4.39	< LOD	4.12	No Intercept	3.65	Valid	4.3	Valid	4.57	< LOD	2.3	> ULOQ	3.68	Valid	3.65	> ULOQ	3.55	Valid	3.5	< LOD	3.58	< LOD	3.8	< LOD	3.97	< LOD	3.83	Valid	3.7	< LLOQ	3.99	< LLOQ	3.33	< LOD	3.76	< LOD	0.196	Valid	1.74	< LOD	2.23	< LOD	1.62	< LOD	0.22	Valid	0.199	< LLOQ	0.353	Valid	2.77	< LOD	3.48	Valid	0.865	Valid	3.56	< LOD	1.6	Valid	1.62	Valid	3.1	Valid	3.45	Valid	1.97	Valid	2.38	< LOD	1.6	Valid	2.85	< LLOQ	0.183	Valid	1.54	Valid	2.09	Valid	0.186	< LLOQ	1.7	< LLOQ	3.18	< LOD	1.88	< LLOQ	4.29	< LLOQ	3.98	Valid	2.12	< LLOQ	4.01	< LOD	3.94	Valid	1.86	Valid	1.12	< LOD	0.194	< LLOQ	2.02	Valid	2.19	Valid	1.39	> ULOQ	1.52	< LOD	2.73	Valid	2.05	< LOD	1.64	Valid	0.188	< LOD	0.966	Valid	1.37	< LOD	3.71	< LOD	3.71	< LOD	1.55	< LOD	0.279	< LOD	0.302	< LOD	0.183	Valid	0.186	Valid
1027201988-2	1020362634	Standard L5	Quant 500_Cal5		20190403_Training_new samples	2012.10.16		calibrators	MXP500L-0-5511	customer			{Run 1027201988-2 approved, Calibrated plate 1027201988-2, Calibrated plate 1027201988-2, Calibrated plate 1027201988-2, Calibrated plate 1027201988-2, Calibrated plate 1027201988-2, Calibrated plate 1027201988-2, Calibrated plate 1027201988-2}	2	10	2	1 (-) | 1 (+)	2019.04.04 22:48:40 | 2019.04.04 22:41:52	2.75	Valid	1.65	Valid	1.8	Valid	2.25	Valid	4.19	< LOD	1.87	Valid	2.28	Valid	2	Valid	1.47	Valid	4.04	Valid	4.04	Valid	4.04	Valid	3.73	Valid	4.08	Valid	2.75	Valid	1.97	Valid	2.52	Valid	4.02	Valid	3.53	Valid	3.78	Valid	2.1	< LOD	2.62	< LOD	2.69	< LOD	1.75	< LOD	2.13	< LOD	2.25	< LOD	2.73	< LOD	1.98	< LOD	1.79	< LOD	1.54	< LOD	1.84	< LOD	1.91	< LOD	2.29	< LOD	1.27	< LOD	3.51	Valid	2.5	< LOD	1.5	Valid	4.39	Valid	4.12	Valid	3.66	Valid	4.29	Valid	4.58	< LOD	2.26	< LOD	3.67	< LOD	3.63	< LOD	3.55	< LOD	3.5	< LOD	3.59	< LOD	3.81	< LOD	3.97	< LOD	3.83	< LOD	3.71	< LOD	3.99	< LOD	3.33	< LOD	3.75	< LOD	0.195	< LOD	1.74	< LOD	2.23	< LOD	1.62	< LOD	0.209	< LOD	0.19	< LOD	0.344	< LOD	2.76	< LOD	3.48	< LOD	0.885	< LOD	3.62	< LOD	1.61	Valid	1.66	< LOD	3.16	< LOD	3.46	< LOD	1.97	Valid	2.36	Valid	1.65	< LOD	2.68	Valid	0.228	< LOD	1.54	Valid	2.09	Valid	0.183	Valid	1.7	< LOD	3.18	Valid	1.86	< LOD	4.29	< LOD	3.98	Valid	2.12	Valid	3.99	Valid	3.94	Valid	1.9	< LOD	1.17	< LOD	0.191	< LOD	2.02	Valid	2.19	Valid	1.39	Valid	1.52	< LOD	2.72	Valid	2.05	Valid	1.64	Valid	0.159	< LOD	0.938	< LOD	1.33	< LOD	3.71	< LOD	3.71	< LOD	1.55	< LOD	0.27	< LOD	0.249	< LOD	0.175	< LOD	0.185	< LOD
1027201988-2	1020362601	Standard L2	Quant 500_Cal2		20190403_Training_new samples	2012.10.16		calibrators	MXP500L-0-5511	customer			{Run 1027201988-2 approved, Calibrated plate 1027201988-2, Calibrated plate 1027201988-2, Calibrated plate 1027201988-2, Calibrated plate 1027201988-2, Calibrated plate 1027201988-2, Calibrated plate 1027201988-2, Calibrated plate 1027201988-2}	61	10	2	1 (-) | 1 (+)	2019.04.04 22:07:51 | 2019.04.04 22:01:04	2.75	Valid	1.66	Valid	1.79	Valid	2.25	Valid	4.22	< LOD	1.87	Valid	2.28	Valid	2	Valid	1.47	Valid	4.04	Valid	4.03	Valid	4.04	Valid	3.73	Valid	4.08	Valid	2.75	Valid	1.98	Valid	2.52	Valid	4.02	Valid	3.53	Valid	3.79	Valid	2.12	< LOD	2.6	< LOD	2.69	< LOD	1.76	< LOD	2.14	< LOD	2.22	< LOD	2.73	< LOD	1.99	< LOD	1.78	< LOD	1.54	< LOD	1.79	< LOD	1.9	< LOD	2.29	< LOD	1.27	< LOD	3.51	< LOD	2.56	< LOD	1.5	STD/QC < Limit	4.4	< LOD	4.11	No Intercept	3.66	STD/QC < Limit	4.29	STD/QC > Limit	4.56	ISTD Out of Range	2.26	< LOD	3.67	< LOD	3.65	< LOD	3.56	< LOD	3.49	< LOD	3.59	< LOD	3.81	< LOD	3.97	< LOD	3.84	< LOD	3.71	< LOD	4	< LOD	3.33	< LOD	3.76	< LOD	0.206	< LOD	1.74	< LOD	2.23	< LOD	1.62	< LOD	0.211	< LOD	0.201	< LOD	0.349	< LOD	2.79	< LOD	3.44	< LOD	0.884	< LOD	3.64	< LOD	1.6	< LOD	1.62	< LOD	3.16	< LOD	3.46	< LOD	1.96	Valid	2.37	Valid	1.56	< LOD	2.68	Valid	0.172	< LOD	1.53	Valid	2.1	Valid	0.188	Valid	1.66	< LOD	3.18	Valid	1.9	< LOD	4.29	< LOD	3.98	Valid	2.11	Valid	3.99	Valid	3.94	Valid	1.82	< LOD	1.19	< LOD	0.194	< LOD	2.03	Valid	2.19	Valid	1.39	Valid	1.5	< LOD	2.74	Valid	2.06	Valid	1.65	Valid	0.234	< LOD	0.973	< LOD	1.34	< LOD	3.68	< LOD	3.71	< LOD	1.55	< LOD	0.284	< LOD	0.316	< LOD	0.172	< LOD	0.162	< LOD
1027201988-2	1020343316	QC Level 2	Quant 500_QC2		20190403_Training_new samples	2018.09.07	Organism B	unspecified	MXP500L-0-5511	Biocrates			{Run 1027201988-2 approved, Calibrated plate 1027201988-2, Calibrated plate 1027201988-2, Calibrated plate 1027201988-2, Calibrated plate 1027201988-2, Calibrated plate 1027201988-2, Calibrated plate 1027201988-2, Calibrated plate 1027201988-2}	50	10	2	1 (-) | 1 (+)	2019.04.04 23:36:16 | 2019.04.04 23:43:03	2.75	Valid	1.66	Valid	1.79	Valid	2.24	Valid	4.2	Valid	1.88	Valid	2.27	Valid	2	Valid	1.47	Valid	4.03	Valid	4.03	Valid	4.04	Valid	3.73	Valid	4.08	Valid	2.75	Valid	1.97	Valid	2.52	Valid	4.02	Valid	3.53	Valid	3.79	Valid	2.11	Valid	2.62	Valid	2.68	Valid	1.77	Valid	2.17	Valid	2.25	Valid	2.73	Valid	2	STD/QC > Limit	1.79	Valid	1.53	Valid	1.82	Valid	1.91	Valid	2.33	Valid	1.28	Valid	3.51	< LOD	2.54	Valid	1.49	Valid	4.39	Valid	4.11	No Intercept	3.65	Valid	4.29	STD/QC > Limit	4.58	No Intercept	2.29	STD/QC > Limit	3.68	STD/QC > Limit	3.65	STD/QC > Limit	3.55	Valid	3.49	< LOD	3.59	Valid	3.81	< LOD	3.97	< LOD	3.83	Valid	3.7	Valid	3.98	Valid	3.33	< LOD	3.76	Valid	0.193	Valid	1.74	Valid	2.23	Valid	1.62	Valid	0.217	Valid	0.199	STD/QC > Limit	0.352	Valid	2.77	Valid	3.48	Valid	0.867	Valid	3.61	Valid	1.61	Valid	1.62	Valid	3.1	STD/QC > Limit	3.45	Valid	1.96	Valid	2.36	Valid	1.59	Valid	2.85	Valid	0.186	Valid	1.54	Valid	2.09	Valid	0.183	Valid	1.7	Valid	3.18	Valid	1.88	Valid	4.29	Valid	3.98	Valid	2.11	Valid	3.99	Valid	3.94	Valid	1.86	Valid	1.21	Valid	0.191	Valid	2.02	Valid	2.2	Valid	1.39	Valid	1.55	STD/QC > Limit	2.73	Valid	2.05	Valid	1.64	Valid	0.186	Valid	0.966	Valid	1.32	Valid	3.7	Valid	3.71	< LOD	1.55	Valid	0.287	Valid	0.319	Valid	0.183	Valid	0.186	Valid
1027201988-2	1020343316	QC Level 2	Quant 500_QC2		20190403_Training_new samples	2018.09.07	Organism B	unspecified	MXP500L-0-5511	Biocrates			{Run 1027201988-2 approved, Calibrated plate 1027201988-2, Calibrated plate 1027201988-2, Calibrated plate 1027201988-2, Calibrated plate 1027201988-2, Calibrated plate 1027201988-2, Calibrated plate 1027201988-2, Calibrated plate 1027201988-2}	87	10	2	1 (+) | 1 (-)	2019.04.05 02:12:50 | 2019.04.05 02:05:58	2.75	Valid	1.66	Valid	1.79	Valid	2.24	Valid	4.2	Valid	1.87	Valid	2.27	Valid	2	Valid	1.47	Valid	4.04	Valid	4.03	Valid	4.04	Valid	3.73	Valid	4.08	Valid	2.75	Valid	1.98	Valid	2.52	Valid	4.02	Valid	3.53	Valid	3.78	Valid	2.12	Valid	2.61	Valid	2.68	Valid	1.78	Valid	2.17	Valid	2.25	Valid	2.73	Valid	2	STD/QC > Limit	1.79	Valid	1.53	Valid	1.82	Valid	1.91	Valid	2.33	Valid	1.29	Valid	3.51	< LOD	2.54	Valid	1.5	Valid	4.39	Valid	4.12	No Intercept	3.65	Valid	4.3	STD/QC > Limit	4.59	No Intercept	2.3	STD/QC > Limit	3.68	STD/QC > Limit	3.65	Valid	3.55	Valid	3.5	< LOD	3.59	Valid	3.81	< LOD	3.97	< LOD	3.83	Valid	3.7	Valid	3.99	Valid	3.33	< LOD	3.76	Valid	0.195	Valid	1.74	Valid	2.23	Valid	1.62	Valid	0.222	Valid	0.203	STD/QC > Limit	0.349	Valid	2.77	Valid	3.48	Valid	0.867	Valid	3.62	Valid	1.6	Valid	1.63	Valid	3.1	STD/QC > Limit	3.45	Valid	1.96	Valid	2.36	Valid	1.6	Valid	2.84	Valid	0.186	Valid	1.53	Valid	2.1	Valid	0.186	Valid	1.7	Valid	3.17	Valid	1.87	Valid	4.29	Valid	3.98	Valid	2.12	Valid	3.98	Valid	3.94	Valid	1.86	Valid	1.22	Valid	0.188	Valid	2.03	Valid	2.2	Valid	1.39	Valid	1.54	STD/QC > Limit	2.73	Valid	2.06	Valid	1.64	Valid	0.191	Valid	0.968	STD/QC < Limit	1.32	Valid	3.7	Valid	3.71	< LOD	1.55	Valid	0.295	Valid	0.324	Valid	0.183	Valid	0.183	Valid
1027201988-2	1020362615	Standard L3	Quant 500_Cal3		20190403_Training_new samples	2012.10.16		calibrators	MXP500L-0-5511	customer			{Run 1027201988-2 approved, Calibrated plate 1027201988-2, Calibrated plate 1027201988-2, Calibrated plate 1027201988-2, Calibrated plate 1027201988-2, Calibrated plate 1027201988-2, Calibrated plate 1027201988-2, Calibrated plate 1027201988-2}	73	10	2	1 (+) | 1 (-)	2019.04.04 22:21:31 | 2019.04.04 22:14:45	2.75	Valid	1.66	Valid	1.79	Valid	2.24	Valid	4.21	< LOD	1.87	Valid	2.27	Valid	2	Valid	1.47	Valid	4.04	Valid	4.03	Valid	4.04	Valid	3.72	Valid	4.08	Valid	2.76	Valid	1.98	Valid	2.52	Valid	4.02	Valid	3.53	Valid	3.79	Valid	2.13	< LOD	2.62	< LOD	2.65	< LOD	1.78	< LOD	2.2	< LOD	2.27	< LOD	2.74	< LOD	1.99	< LOD	1.75	< LOD	1.53	< LOD	1.84	< LOD	1.9	< LOD	2.31	< LOD	1.31	< LOD	3.52	Valid	2.58	< LOD	1.5	Valid	4.39	Valid	4.12	No Intercept	3.65	Valid	4.29	< LOD	4.56	ISTD Out of Range	2.29	< LOD	3.68	< LOD	3.66	< LOD	3.58	< LOD	3.5	< LOD	3.59	< LOD	3.81	< LOD	3.97	< LOD	3.84	< LOD	3.71	< LOD	3.99	< LOD	3.33	< LOD	3.76	< LOD	0.195	< LOD	1.73	< LOD	2.23	< LOD	1.62	< LOD	0.211	< LOD	0.198	< LOD	0.349	< LOD	2.79	< LOD	3.49	< LOD	0.884	< LOD	3.63	< LOD	1.61	Valid	1.66	< LOD	3.15	< LOD	3.45	< LOD	1.96	Valid	2.37	Valid	1.57	< LOD	2.68	Valid	0.17	< LOD	1.53	Valid	2.09	Valid	0.188	Valid	1.7	< LOD	3.18	Valid	1.88	< LOD	4.29	< LOD	3.98	Valid	2.12	Valid	3.99	Valid	3.94	Valid	1.82	< LOD	1.13	< LOD	0.191	< LOD	2.02	Valid	2.2	Valid	1.39	Valid	1.54	< LOD	2.73	Valid	2.05	Valid	1.64	Valid	0.188	< LOD	0.962	< LOD	1.33	< LOD	3.69	< LOD	3.71	< LOD	1.55	< LOD	0.284	< LOD	0.26	< LOD	0.175	< LOD	0.191	< LOD
1027201988-2	1020362649	Standard L6	Quant 500_Cal6		20190403_Training_new samples	2012.10.16		calibrators	MXP500L-0-5511	customer			{Run 1027201988-2 approved, Calibrated plate 1027201988-2, Calibrated plate 1027201988-2, Calibrated plate 1027201988-2, Calibrated plate 1027201988-2, Calibrated plate 1027201988-2, Calibrated plate 1027201988-2, Calibrated plate 1027201988-2}	14	10	2	1 (+) | 1 (-)	2019.04.04 22:55:35 | 2019.04.04 23:02:21	2.74	Valid	1.65	Valid	1.8	Valid	2.25	Valid	4.19	< LOD	1.87	Valid	2.27	Valid	2	Valid	1.47	Valid	4.04	Valid	4.03	Valid	4.04	Valid	3.73	Valid	4.08	Valid	2.75	Valid	1.98	Valid	2.52	Valid	4.02	Valid	3.53	Valid	3.79	Valid	2.11	< LOD	2.62	< LOD	2.65	< LOD	1.75	< LOD	2.13	< LOD	2.24	< LOD	2.73	< LOD	2	< LOD	1.8	< LOD	1.53	< LOD	1.81	< LOD	1.91	< LOD	2.3	< LOD	1.3	< LOD	3.51	Valid	2.58	< LOD	1.49	Valid	4.39	Valid	4.12	Valid	3.65	Valid	4.29	Valid	4.59	< LOD	2.27	< LOD	3.7	< LOD	3.68	< LOD	3.58	< LOD	3.5	< LOD	3.59	< LOD	3.81	< LOD	3.97	< LOD	3.83	< LOD	3.71	< LOD	3.98	< LOD	3.33	< LOD	3.74	< LOD	0.198	< LOD	1.74	< LOD	2.23	< LOD	1.62	< LOD	0.211	< LOD	0.185	< LOD	0.352	< LOD	2.83	< LOD	3.43	< LOD	0.888	< LOD	3.64	< LOD	1.64	Valid	1.64	Valid	3.17	< LOD	3.45	< LOD	1.97	Valid	2.36	Valid	1.61	< LOD	2.69	Valid	0.212	< LOD	1.53	Valid	2.1	Valid	0.183	Valid	1.66	< LOD	3.17	Valid	1.87	< LOD	4.29	< LOD	3.98	Valid	2.12	Valid	3.99	Valid	3.94	Valid	1.9	< LOD	1.18	< LOD	0.188	< LOD	2.02	Valid	2.19	Valid	1.39	Valid	1.51	< LOD	2.73	Valid	2.05	Valid	1.63	Valid	0.194	< LOD	0.961	< LOD	1.28	< LOD	3.69	< LOD	3.71	< LOD	1.55	< LOD	0.289	< LOD	0.303	< LOD	0.167	< LOD	0.159	< LOD
1027201988-2	1027201901	Sample	4		20190403_Training_new samples		Organism A	unspecified	MXP500L-0-5511			Male	{Run 1027201988-2 approved, Calibrated plate 1027201988-2, Calibrated plate 1027201988-2, Calibrated plate 1027201988-2, Calibrated plate 1027201988-2, Calibrated plate 1027201988-2, Calibrated plate 1027201988-2, Calibrated plate 1027201988-2}	15	10	2	1 (+) | 1 (-)	2019.04.05 00:51:07 | 2019.04.05 00:44:16	2.75	Valid	1.66	Valid	1.79	Valid	2.24	Valid	4.19	Valid	1.86	Valid	2.27	Valid	2.01	Valid	1.48	Valid	4.03	Valid	4.04	Valid	4.04	Valid	3.73	Valid	4.08	Valid	2.75	Valid	1.97	Valid	2.52	Valid	4.02	Valid	3.53	Valid	3.78	Valid	2.11	< LLOQ	2.63	< LOD	2.68	Valid	1.77	< LLOQ	2.14	< LOD	2.25	< LLOQ	2.73	< LOD	1.97	< LLOQ	1.78	< LOD	1.53	Valid	1.83	< LLOQ	1.91	Valid	2.33	< LLOQ	1.28	Valid	3.52	< LOD	2.53	Valid	1.5	< LOD	4.39	< LOD	4.12	No Intercept	3.65	Valid	4.3	Valid	4.59	< LOD	2.29	> ULOQ	3.68	Valid	3.65	> ULOQ	3.55	Valid	3.5	< LOD	3.59	< LOD	3.81	< LOD	3.97	< LOD	3.84	Valid	3.71	< LLOQ	3.99	< LLOQ	3.33	< LOD	3.76	< LLOQ	0.199	Valid	1.74	< LOD	2.23	< LLOQ	1.62	< LOD	0.278	Valid	0.196	< LLOQ	0.344	Valid	2.76	< LOD	3.48	Valid	0.865	Valid	3.59	< LOD	1.61	Valid	1.62	< LLOQ	3.1	< LOD	3.45	Valid	1.97	Valid	2.36	< LOD	1.6	Valid	2.83	< LLOQ	0.191	Valid	1.54	Valid	2.09	Valid	0.186	< LLOQ	1.7	< LLOQ	3.17	< LOD	1.87	< LLOQ	4.29	< LLOQ	3.98	Valid	2.12	< LLOQ	4.03	< LOD	3.94	Valid	1.86	Valid	1.18	< LOD	0.191	< LLOQ	2.03	Valid	2.2	Valid	1.39	> ULOQ	1.51	< LOD	2.73	Valid	2.01	< LOD	1.63	Valid	0.191	< LOD	0.966	Valid	1.33	< LOD	3.68	< LOD	3.71	< LOD	1.55	< LOD	0.284	< LOD	0.3	< LOD	0.183	Valid	0.186	Valid
1027201988-2	1027201954	Sample	1		20190403_Training_new samples		Organism A	unspecified	MXP500L-0-5511			Female	{Run 1027201988-2 approved, Calibrated plate 1027201988-2, Calibrated plate 1027201988-2, Calibrated plate 1027201988-2, Calibrated plate 1027201988-2, Calibrated plate 1027201988-2, Calibrated plate 1027201988-2, Calibrated plate 1027201988-2}	39	10	2	1 (-) | 1 (+)	2019.04.05 01:11:34 | 2019.04.05 01:18:22	2.75	Valid	1.65	Valid	1.79	Valid	2.24	Valid	4.2	Valid	1.87	Valid	2.28	Valid	2	Valid	1.47	Valid	4.04	Valid	4.03	Valid	4.04	Valid	3.73	Valid	4.08	Valid	2.75	Valid	1.97	Valid	2.52	Valid	4.02	Valid	3.53	Valid	3.78	Valid	2.12	Valid	2.62	< LOD	2.68	Valid	1.78	< LLOQ	2.21	< LOD	2.25	< LLOQ	2.73	< LOD	2.02	< LOD	1.79	< LOD	1.53	Valid	1.82	Valid	1.91	Valid	2.33	< LLOQ	1.28	Valid	3.48	< LOD	2.55	Valid	1.49	< LOD	4.4	< LOD	4.12	No Intercept	3.66	Valid	4.3	Valid	4.56	< LOD	2.29	> ULOQ	3.68	Valid	3.65	> ULOQ	3.55	Valid	3.49	< LOD	3.59	< LOD	3.81	< LOD	3.97	< LOD	3.83	Valid	3.71	< LLOQ	3.99	< LLOQ	3.33	< LOD	3.76	< LLOQ	0.196	Valid	1.74	< LOD	2.23	< LLOQ	1.65	< LOD	0.276	Valid	0.196	< LLOQ	0.35	Valid	2.77	< LLOQ	3.48	Valid	0.865	Valid	3.6	< LOD	1.61	Valid	1.62	Valid	3.1	Valid	3.45	Valid	1.97	Valid	2.37	< LOD	1.6	Valid	2.84	< LLOQ	0.191	Valid	1.54	Valid	2.1	Valid	0.186	< LLOQ	1.7	< LLOQ	3.19	< LOD	1.89	< LLOQ	4.29	Valid	3.98	Valid	2.11	< LLOQ	4.02	< LOD	3.94	Valid	1.86	Valid	1.19	< LOD	0.191	< LLOQ	2.02	Valid	2.2	Valid	1.39	> ULOQ	1.53	< LOD	2.73	Valid	2.05	< LOD	1.64	Valid	0.199	< LOD	0.968	Valid	1.33	< LOD	3.67	< LOD	3.71	< LOD	1.55	< LOD	0.282	< LOD	0.345	< LOD	0.183	Valid	0.186	Valid
1027201988-2	1027201921	Sample	6		20190403_Training_new samples		Organism A	unspecified	MXP500L-0-5511			Male	{Run 1027201988-2 approved, Calibrated plate 1027201988-2, Calibrated plate 1027201988-2, Calibrated plate 1027201988-2, Calibrated plate 1027201988-2, Calibrated plate 1027201988-2, Calibrated plate 1027201988-2, Calibrated plate 1027201988-2}	75	10	2	1 (-) | 1 (+)	2019.04.05 01:59:12 | 2019.04.05 01:52:26	2.74	Valid	1.64	Valid	1.79	Valid	2.24	Valid	4.2	Valid	1.87	Valid	2.27	Valid	2	Valid	1.48	Valid	4.04	Valid	4.03	Valid	4.04	Valid	3.73	Valid	4.08	Valid	2.75	Valid	1.97	Valid	2.52	Valid	4.02	Valid	3.53	Valid	3.78	Valid	2.12	Valid	2.62	< LLOQ	2.68	Valid	1.78	< LOD	2.13	< LOD	2.25	< LLOQ	2.74	< LOD	1.99	< LOD	1.77	< LOD	1.53	Valid	1.84	< LLOQ	1.91	Valid	2.33	< LLOQ	1.28	Valid	3.48	< LOD	2.54	Valid	1.5	< LOD	4.39	< LOD	4.12	No Intercept	3.66	< LOD	4.3	< LOD	4.57	< LOD	2.3	> ULOQ	3.68	Valid	3.65	> ULOQ	3.55	Valid	3.5	< LOD	3.59	< LOD	3.8	< LOD	3.97	< LOD	3.83	Valid	3.7	< LLOQ	3.99	< LLOQ	3.33	< LOD	3.76	< LLOQ	0.198	Valid	1.74	< LOD	2.23	< LOD	1.61	< LLOQ	0.277	> ULOQ	0.195	< LLOQ	0.341	Valid	2.77	< LLOQ	3.48	Valid	0.863	Valid	3.59	< LOD	1.61	Valid	1.63	Valid	3.1	Valid	3.45	Valid	1.96	Valid	2.36	< LOD	1.6	Valid	2.85	< LLOQ	0.188	Valid	1.54	Valid	2.09	Valid	0.186	< LLOQ	1.7	Valid	3.17	< LOD	1.88	< LLOQ	4.29	< LLOQ	3.98	Valid	2.11	< LOD	4.02	< LOD	3.94	Valid	1.86	Valid	1.19	< LOD	0.196	< LLOQ	2.03	Valid	2.19	Valid	1.39	> ULOQ	1.54	< LOD	2.73	Valid	2.05	< LOD	1.64	Valid	0.188	< LOD	0.967	Valid	1.31	< LOD	3.71	< LOD	3.71	< LOD	1.55	< LOD	0.226	< LOD	0.351	< LOD	0.183	Valid	0.186	Valid
1027201988-2	11000002	Zero Sample	PBS		20190403_Training_new samples	2008.10.24		water based zero samples	MXP500L-0-5511				{Run 1027201988-2 approved, Calibrated plate 1027201988-2, Calibrated plate 1027201988-2, Calibrated plate 1027201988-2, Calibrated plate 1027201988-2, Calibrated plate 1027201988-2, Calibrated plate 1027201988-2, Calibrated plate 1027201988-2}	13	10	2	1 (+) | 1 (-)	2019.04.04 21:06:32 | 2019.04.04 21:13:18	2.75	< LOD	1.6	< LOD	1.85	< LOD	2.26	< LOD	4.19	< LOD	1.82	< LOD	2.28	< LOD	1.98	< LOD	1.43	< LOD	4.01	< LOD	4.03	< LOD	4.05	< LOD	3.75	< LOD	4.07	< LOD	2.76	< LOD	1.95	< LOD	2.51	< LOD	4.02	< LOD	3.53	< LOD	3.82	< LOD	2.11	< LOD	2.63	< LOD	2.66	< LOD	1.77	< LOD	2.18	< LOD	2.27	< LOD	2.73	< LOD	2.02	< LOD	1.75	< LOD	1.53	< LOD	1.82	< LOD	1.94	< LOD	2.34	< LOD	1.29	< LOD	3.5	< LOD	2.6	< LOD	1.55	< LOD	4.39	< LOD	4.07	No Intercept	3.7	< LOD	4.28	< LOD	4.55	ISTD Out of Range	2.31	ISTD Out of Range	3.68	< LOD	3.63	< LOD	3.52	< LOD	3.5	< LOD	3.58	< LOD	3.81	< LOD	3.97	< LOD	3.83	< LOD	3.7	< LOD	3.99	< LOD	3.33	< LOD	3.79	< LOD	0.195	< LOD	1.74	< LOD	2.23	< LOD	1.57	< LOD	0.208	< LOD	0.195	< LOD	0.351	< LOD	2.79	< LOD	3.43	< LOD	0.881	< LOD	3.63	< LOD	1.61	< LOD	1.61	< LOD	3.06	< LOD	3.48	< LOD	2.02	< LOD	2.32	< LOD	1.65	< LOD	2.69	< LOD	0.229	< LOD	1.49	< LOD	2.05	< LOD	0.175	< LOD	1.73	< LOD	3.19	< LOD	1.9	< LOD	4.29	< LLOQ	4.01	< LOD	2.13	< LOD	4	< LOD	3.94	< LOD	1.82	< LOD	1.16	< LOD	0.186	< LOD	2.02	< LOD	2.22	< LOD	1.35	< LOD	1.52	< LOD	2.69	< LOD	2.02	< LOD	1.63	< LOD	0.213	< LOD	0.971	< LOD	1.28	< LOD	3.71	< LOD	3.71	< LOD	1.54	< LOD	0.276	< LOD	0.324	< LOD	0.178	< LOD	0.175	< LOD
1027201988-2	11000002	Zero Sample	PBS		20190403_Training_new samples	2008.10.24		water based zero samples	MXP500L-0-5511				{Run 1027201988-2 approved, Calibrated plate 1027201988-2, Calibrated plate 1027201988-2, Calibrated plate 1027201988-2, Calibrated plate 1027201988-2, Calibrated plate 1027201988-2, Calibrated plate 1027201988-2, Calibrated plate 1027201988-2}	25	10	2	1 (-) | 1 (+)	2019.04.04 21:20:07 | 2019.04.04 21:27:01	2.74	< LOD	1.6	< LOD	1.83	< LOD	2.24	< LOD	4.23	< LOD	1.86	< LOD	2.25	< LOD	1.99	< LOD	1.46	< LOD	4.03	< LOD	4.04	< LOD	4.06	< LOD	3.73	< LOD	4.03	< LOD	2.76	< LOD	1.96	< LOD	2.52	< LOD	4.02	< LOD	3.53	< LOD	3.82	< LOD	2.11	< LOD	2.61	< LOD	2.69	< LOD	1.78	< LOD	2.13	< LOD	2.22	< LOD	2.73	< LOD	2.02	< LOD	1.75	< LOD	1.53	< LOD	1.83	< LOD	1.9	< LOD	2.35	< LOD	1.27	< LOD	3.52	< LOD	2.54	< LOD	1.48	< LOD	4.4	< LOD	4.12	No Intercept	3.65	< LOD	4.29	< LOD	4.56	ISTD Out of Range	2.3	< LOD	3.68	< LOD	3.65	< LOD	3.54	< LOD	3.5	< LOD	3.59	< LOD	3.81	< LOD	3.97	< LOD	3.84	< LOD	3.7	< LOD	3.98	< LOD	3.33	< LOD	3.77	< LOD	0.196	< LOD	1.73	< LOD	2.23	< LOD	1.57	< LOD	0.209	< LOD	0.196	< LOD	0.35	< LOD	2.73	< LOD	3.51	< LOD	0.886	< LOD	3.59	< LOD	1.61	< LOD	1.57	< LOD	3.17	< LOD	3.46	< LOD	1.96	< LOD	2.36	< LOD	1.56	< LOD	2.69	< LLOQ	0.223	< LLOQ	1.55	< LOD	2.09	< LOD	0.183	< LOD	1.7	< LOD	3.19	< LOD	1.9	< LOD	4.29	< LOD	4.02	< LOD	2.12	< LOD	3.99	< LOD	3.94	< LOD	1.82	< LOD	1.15	< LOD	0.196	< LOD	2.01	< LOD	2.19	< LOD	1.4	< LOD	1.51	< LOD	2.77	< LOD	2.04	< LOD	1.66	< LLOQ	0.154	< LOD	0.952	< LOD	1.28	< LOD	3.7	< LOD	3.71	< LOD	1.55	< LOD	0.295	< LOD	0.324	< LOD	0.186	< LOD	0.186	< LOD
1027201988-2	11000002	Zero Sample	PBS		20190403_Training_new samples	2008.10.24		water based zero samples	MXP500L-0-5511				{Run 1027201988-2 approved, Calibrated plate 1027201988-2, Calibrated plate 1027201988-2, Calibrated plate 1027201988-2, Calibrated plate 1027201988-2, Calibrated plate 1027201988-2, Calibrated plate 1027201988-2, Calibrated plate 1027201988-2}	37	10	2	1 (-) | 1 (+)	2019.04.04 21:40:38 | 2019.04.04 21:33:49	2.74	< LOD	1.61	< LOD	1.82	< LOD	2.25	< LOD	4.19	< LOD	1.82	< LOD	2.28	< LOD	1.99	< LOD	1.47	< LOD	4.04	< LOD	4.04	< LOD	4.07	< LOD	3.71	< LOD	4.08	< LOD	2.75	< LOD	1.98	< LOD	2.53	< LOD	4.02	< LOD	3.52	< LOD	3.81	< LOD	2.1	< LOD	2.59	< LOD	2.66	< LOD	1.78	< LOD	2.13	< LOD	2.28	< LOD	2.72	< LOD	2	< LOD	1.82	< LOD	1.53	< LOD	1.82	< LOD	1.88	< LOD	2.3	< LOD	1.28	< LOD	3.49	< LOD	2.55	< LOD	1.48	< LOD	4.4	< LOD	4.11	No Intercept	3.64	< LOD	4.29	< LOD	4.56	ISTD Out of Range	2.32	< LOD	3.68	< LOD	3.68	< LOD	3.58	< LOD	3.5	< LOD	3.59	< LOD	3.81	< LOD	3.97	< LOD	3.84	< LOD	3.71	< LOD	3.98	< LOD	3.33	< LOD	3.78	< LOD	0.195	< LOD	1.74	< LOD	2.23	< LOD	1.66	< LOD	0.211	< LOD	0.198	< LOD	0.349	< LOD	2.8	< LOD	3.48	< LOD	0.886	< LOD	3.65	< LOD	1.64	< LOD	1.63	< LOD	3.19	< LOD	3.46	< LOD	2	< LOD	2.34	< LOD	1.62	< LOD	2.69	< LOD	0.223	< LOD	1.52	< LOD	2.1	< LOD	0.183	< LOD	1.67	< LOD	3.19	< LOD	1.92	< LOD	4.29	< LOD	4.02	< LOD	2.07	< LOD	3.95	< LOD	3.94	< LOD	1.84	< LOD	1.2	< LOD	0.194	< LOD	2.04	< LOD	2.16	< LOD	1.38	< LOD	1.55	< LOD	2.72	< LOD	2.01	< LOD	1.64	< LOD	0.236	< LOD	0.955	< LOD	1.35	< LOD	3.71	< LOD	3.7	< LOD	1.55	< LOD	0.297	< LOD	0.308	< LOD	0.18	< LOD	0.194	< LOD
1027201988-2	1027201916	Sample	7		20190403_Training_new samples		Organism A	unspecified	MXP500L-0-5511			Male	{Run 1027201988-2 approved, Calibrated plate 1027201988-2, Calibrated plate 1027201988-2, Calibrated plate 1027201988-2, Calibrated plate 1027201988-2, Calibrated plate 1027201988-2, Calibrated plate 1027201988-2, Calibrated plate 1027201988-2}	51	10	2	1 (-) | 1 (+)	2019.04.05 01:25:14 | 2019.04.05 01:32:00	2.75	Valid	1.65	Valid	1.8	Valid	2.24	Valid	4.2	Valid	1.87	Valid	2.28	Valid	2	Valid	1.47	Valid	4.04	Valid	4.03	Valid	4.04	Valid	3.72	Valid	4.08	Valid	2.76	Valid	1.97	Valid	2.53	Valid	4.01	Valid	3.53	Valid	3.79	Valid	2.11	Valid	2.62	Valid	2.68	Valid	1.78	< LLOQ	2.17	< LOD	2.25	< LLOQ	2.73	< LOD	1.97	< LOD	1.77	< LOD	1.53	Valid	1.83	< LLOQ	1.91	Valid	2.32	< LLOQ	1.28	Valid	3.49	< LOD	2.55	Valid	1.5	< LOD	4.39	< LOD	4.12	No Intercept	3.66	Valid	4.3	< LOD	4.56	< LOD	2.3	> ULOQ	3.68	Valid	3.65	> ULOQ	3.55	Valid	3.5	< LOD	3.59	< LOD	3.8	< LOD	3.97	< LOD	3.83	Valid	3.7	< LLOQ	3.99	< LLOQ	3.33	< LOD	3.76	Valid	0.198	Valid	1.74	< LOD	2.23	< LOD	1.63	< LOD	0.222	Valid	0.201	< LLOQ	0.354	Valid	2.77	< LLOQ	3.48	Valid	0.865	Valid	3.57	< LOD	1.61	Valid	1.62	Valid	3.1	Valid	3.46	Valid	1.96	Valid	2.36	< LOD	1.6	Valid	2.85	< LLOQ	0.183	Valid	1.53	Valid	2.09	Valid	0.186	< LOD	1.7	< LLOQ	3.19	< LOD	1.88	< LLOQ	4.29	Valid	3.97	Valid	2.11	< LOD	4.02	< LOD	3.94	Valid	1.86	Valid	1.17	< LOD	0.186	< LLOQ	2.03	Valid	2.19	Valid	1.38	> ULOQ	1.57	< LOD	2.73	Valid	2.07	< LOD	1.64	Valid	0.194	< LLOQ	0.969	< LLOQ	1.29	< LOD	3.7	< LOD	3.71	< LOD	1.55	< LOD	0.303	< LOD	0.3	< LOD	0.186	Valid	0.186	Valid
1027201988-2	1027201935	Sample	2		20190403_Training_new samples		Organism A	unspecified	MXP500L-0-5511			Female	{Run 1027201988-2 approved, Calibrated plate 1027201988-2, Calibrated plate 1027201988-2, Calibrated plate 1027201988-2, Calibrated plate 1027201988-2, Calibrated plate 1027201988-2, Calibrated plate 1027201988-2, Calibrated plate 1027201988-2}	86	10	2	1 (-) | 1 (+)	2019.04.05 00:23:52 | 2019.04.05 00:16:59	2.74	Valid	1.67	Valid	1.8	Valid	2.25	Valid	4.19	Valid	1.87	Valid	2.28	Valid	2	Valid	1.47	Valid	4.03	Valid	4.03	Valid	4.04	Valid	3.72	Valid	4.08	Valid	2.75	Valid	1.97	Valid	2.52	Valid	4.02	Valid	3.53	Valid	3.79	Valid	2.11	Valid	2.63	< LOD	2.68	Valid	1.77	< LOD	2.17	< LLOQ	2.25	< LLOQ	2.72	< LOD	2	< LLOQ	1.78	< LOD	1.53	Valid	1.82	< LLOQ	1.91	Valid	2.32	< LLOQ	1.28	Valid	3.51	< LOD	2.54	Valid	1.5	< LOD	4.39	< LOD	4.12	No Intercept	3.66	> ULOQ	4.3	Valid	4.57	< LOD	2.29	> ULOQ	3.68	Valid	3.65	> ULOQ	3.55	Valid	3.49	< LOD	3.59	Valid	3.81	< LOD	3.97	< LOD	3.83	Valid	3.7	< LLOQ	3.99	< LLOQ	3.33	< LOD	3.75	< LLOQ	0.198	Valid	1.73	< LOD	2.22	< LLOQ	1.62	< LOD	0.277	> ULOQ	0.198	< LLOQ	0.343	Valid	2.75	< LLOQ	3.48	Valid	0.862	Valid	3.58	< LOD	1.61	Valid	1.63	< LLOQ	3.1	Valid	3.46	Valid	1.97	Valid	2.36	< LOD	1.6	Valid	2.83	< LLOQ	0.189	Valid	1.53	Valid	2.1	Valid	0.186	< LLOQ	1.7	< LLOQ	3.18	< LOD	1.88	< LLOQ	4.29	Valid	3.98	Valid	2.11	< LLOQ	4.01	< LOD	3.94	Valid	1.86	Valid	1.2	< LOD	0.194	< LLOQ	2.02	Valid	2.19	Valid	1.39	> ULOQ	1.55	< LOD	2.73	Valid	2.04	< LOD	1.65	Valid	0.194	< LOD	0.966	Valid	1.32	< LOD	3.67	< LOD	3.7	< LOD	1.55	< LOD	0.29	< LOD	0.332	< LOD	0.186	Valid	0.186	Valid
1027201988-2	1027201969	Sample	8		20190403_Training_new samples		Organism A	unspecified	MXP500L-0-5511			Female	{Run 1027201988-2 approved, Calibrated plate 1027201988-2, Calibrated plate 1027201988-2, Calibrated plate 1027201988-2, Calibrated plate 1027201988-2, Calibrated plate 1027201988-2, Calibrated plate 1027201988-2, Calibrated plate 1027201988-2}	63	10	2	1 (+) | 1 (-)	2019.04.05 01:38:52 | 2019.04.05 01:45:38	2.74	Valid	1.65	Valid	1.79	Valid	2.25	Valid	4.2	Valid	1.88	Valid	2.28	Valid	2	Valid	1.47	Valid	4.04	Valid	4.03	Valid	4.04	Valid	3.73	Valid	4.08	Valid	2.75	Valid	1.97	Valid	2.52	Valid	4.02	Valid	3.53	Valid	3.78	Valid	2.11	Valid	2.62	Valid	2.68	Valid	1.77	< LLOQ	2.19	< LOD	2.25	< LLOQ	2.73	< LOD	2.02	< LOD	1.79	< LOD	1.53	Valid	1.82	Valid	1.91	Valid	2.34	Valid	1.28	Valid	3.47	< LOD	2.54	Valid	1.5	< LOD	4.39	< LOD	4.12	No Intercept	3.66	< LOD	4.3	< LOD	4.56	< LOD	2.3	> ULOQ	3.68	Valid	3.65	> ULOQ	3.55	Valid	3.49	< LOD	3.59	< LOD	3.81	< LOD	3.97	< LOD	3.83	Valid	3.7	< LLOQ	3.99	< LLOQ	3.33	< LOD	3.76	< LOD	0.196	Valid	1.73	< LOD	2.23	< LOD	1.63	< LOD	0.275	> ULOQ	0.199	< LLOQ	0.347	Valid	2.78	< LLOQ	3.47	Valid	0.865	Valid	3.57	< LOD	1.61	Valid	1.63	Valid	3.1	Valid	3.45	Valid	1.97	Valid	2.37	< LOD	1.6	Valid	2.84	< LLOQ	0.183	Valid	1.53	Valid	2.09	Valid	0.186	< LOD	1.7	< LLOQ	3.17	< LOD	1.88	< LLOQ	4.29	< LLOQ	3.98	< LLOQ	2.11	< LOD	4.02	< LOD	3.94	Valid	1.85	Valid	1.2	< LOD	0.188	< LLOQ	2.02	Valid	2.2	Valid	1.39	> ULOQ	1.57	< LOD	2.72	Valid	2.01	< LOD	1.64	Valid	0.191	< LOD	0.966	Valid	1.32	< LOD	3.69	< LOD	3.71	< LOD	1.55	< LOD	0.29	< LOD	0.359	< LOD	0.183	Valid	0.183	Valid
1027201988-2	1020343321	QC Level 3	Quant 500_QC3		20190403_Training_new samples	2018.09.07	Organism B	unspecified	MXP500L-0-5511	Biocrates			{Run 1027201988-2 approved, Calibrated plate 1027201988-2, Calibrated plate 1027201988-2, Calibrated plate 1027201988-2, Calibrated plate 1027201988-2, Calibrated plate 1027201988-2, Calibrated plate 1027201988-2, Calibrated plate 1027201988-2}	62	10	2	1 (-) | 1 (+)	2019.04.04 23:49:54 | 2019.04.04 23:56:40	2.75	Valid	1.65	Valid	1.79	Valid	2.24	Valid	4.2	Valid	1.87	Valid	2.27	Valid	2	Valid	1.48	Valid	4.04	Valid	4.03	Valid	4.04	Valid	3.73	Valid	4.08	Valid	2.75	Valid	1.98	Valid	2.52	Valid	4.02	Valid	3.53	Valid	3.79	Valid	2.11	Valid	2.61	Valid	2.68	Valid	1.78	Valid	2.17	Valid	2.25	Valid	2.73	Valid	2	STD/QC > Limit	1.78	Valid	1.52	Valid	1.82	Valid	1.91	Valid	2.33	Valid	1.28	Valid	3.51	Valid	2.55	Valid	1.5	Valid	4.4	Valid	4.12	Valid	3.65	Valid	4.3	STD/QC < Limit	4.59	< LOD	2.29	STD/QC > Limit	3.68	STD/QC > Limit	3.65	Valid	3.55	Valid	3.5	< LOD	3.59	Valid	3.81	< LOD	3.97	< LOD	3.83	Valid	3.7	Valid	3.99	Valid	3.33	< LOD	3.77	Valid	0.196	Valid	1.73	Valid	2.23	Valid	1.61	Valid	0.278	Valid	0.199	Valid	0.347	Valid	2.77	Valid	3.48	Valid	0.865	Valid	3.61	Valid	1.61	Valid	1.63	Valid	3.1	Valid	3.45	Valid	1.97	Valid	2.36	Valid	1.59	Valid	2.84	Valid	0.189	Valid	1.53	Valid	2.1	Valid	0.186	Valid	1.7	Valid	3.18	Valid	1.88	Valid	4.29	Valid	3.98	Valid	2.12	Valid	3.99	Valid	3.94	Valid	1.86	Valid	1.22	Valid	0.191	Valid	2.02	Valid	2.2	Valid	1.39	Valid	1.55	STD/QC > Limit	2.73	Valid	2.05	Valid	1.65	Valid	0.196	Valid	0.966	Valid	1.32	Valid	3.7	STD/QC < Limit	3.71	Valid	1.55	Valid	0.292	Valid	0.324	Valid	0.183	Valid	0.183	Valid
1027201988-2	1020343301	QC Level 1	Quant 500_QC1		20190403_Training_new samples	2018.09.07	Organism B	unspecified	MXP500L-0-5511	Biocrates			{Run 1027201988-2 approved, Calibrated plate 1027201988-2, Calibrated plate 1027201988-2, Calibrated plate 1027201988-2, Calibrated plate 1027201988-2, Calibrated plate 1027201988-2, Calibrated plate 1027201988-2, Calibrated plate 1027201988-2}	38	10	2	1 (-) | 1 (+)	2019.04.04 23:22:42 | 2019.04.04 23:29:28	2.75	Valid	1.66	Valid	1.79	Valid	2.25	Valid	4.2	Valid	1.88	Valid	2.27	Valid	2	Valid	1.48	Valid	4.04	Valid	4.03	Valid	4.04	Valid	3.73	Valid	4.08	Valid	2.75	Valid	1.97	Valid	2.52	Valid	4.02	Valid	3.53	Valid	3.79	Valid	2.12	Valid	2.62	Valid	2.68	Valid	1.78	Valid	2.17	Valid	2.25	Valid	2.73	Valid	2	STD/QC > Limit	1.79	Valid	1.53	Valid	1.83	Valid	1.9	Valid	2.33	Valid	1.28	Valid	3.52	< LOD	2.54	Valid	1.5	STD/QC < Limit	4.39	< LOD	4.11	No Intercept	3.65	STD/QC < Limit	4.29	STD/QC > Limit	4.58	No Intercept	2.29	STD/QC > Limit	3.68	STD/QC > Limit	3.65	STD/QC > Limit	3.55	Valid	3.5	< LOD	3.59	Valid	3.81	< LOD	3.97	< LOD	3.83	Valid	3.7	Valid	3.99	< LOD	3.33	< LOD	3.76	Valid	0.193	Valid	1.74	Valid	2.23	Valid	1.62	Valid	0.216	Valid	0.195	STD/QC > Limit	0.352	< LOD	2.77	Valid	3.48	Valid	0.865	Valid	3.62	Valid	1.61	Valid	1.63	Valid	3.1	STD/QC > Limit	3.45	Valid	1.97	Valid	2.36	Valid	1.61	Valid	2.84	Valid	0.183	Valid	1.54	Valid	2.1	Valid	0.186	Valid	1.7	Valid	3.18	Valid	1.88	Valid	4.29	Valid	3.98	Valid	2.11	Valid	3.99	Valid	3.94	Valid	1.86	Valid	1.21	Valid	0.188	Valid	2.03	Valid	2.2	Valid	1.39	Valid	1.54	STD/QC > Limit	2.72	Valid	2.06	Valid	1.64	Valid	0.188	Valid	0.966	STD/QC < Limit	1.32	Valid	3.7	STD/QC < Limit	3.71	< LOD	1.55	< LOD	0.289	Valid	0.327	Valid	0.183	Valid	0.188	Valid
1027201988-2	1020362590	Standard L1	Quant 500_Cal1		20190403_Training_new samples	2012.10.16		calibrators	MXP500L-0-5511	customer			{Run 1027201988-2 approved, Calibrated plate 1027201988-2, Calibrated plate 1027201988-2, Calibrated plate 1027201988-2, Calibrated plate 1027201988-2, Calibrated plate 1027201988-2, Calibrated plate 1027201988-2, Calibrated plate 1027201988-2}	49	10	2	1 (+) | 1 (-)	2019.04.04 21:47:24 | 2019.04.04 21:54:18	2.75	Valid	1.61	Valid	1.79	Valid	2.25	Valid	4.24	< LOD	1.88	Valid	2.27	Valid	2	Valid	1.47	Valid	4.04	Valid	4.03	Valid	4.05	Valid	3.73	Valid	4.08	Valid	2.75	Valid	1.97	Valid	2.52	Valid	4.02	Valid	3.53	Valid	3.79	Valid	2.11	< LOD	2.62	< LOD	2.64	< LOD	1.79	< LOD	2.19	< LOD	2.26	< LOD	2.73	< LOD	1.96	< LOD	1.75	< LOD	1.54	< LOD	1.81	< LOD	1.88	< LOD	2.29	< LOD	1.27	< LOD	3.52	< LOD	2.53	< LOD	1.5	STD/QC < Limit	4.39	< LOD	4.12	No Intercept	3.66	STD/QC < Limit	4.29	STD/QC > Limit	4.56	ISTD Out of Range	2.32	< LOD	3.7	< LOD	3.66	< LOD	3.55	< LOD	3.5	< LOD	3.6	< LOD	3.81	< LOD	3.97	< LOD	3.84	< LOD	3.71	< LOD	3.96	< LOD	3.33	< LOD	3.74	< LOD	0.198	< LOD	1.74	< LOD	2.23	< LOD	1.63	< LOD	0.206	< LOD	0.193	< LOD	0.344	< LOD	2.74	< LOD	3.46	< LOD	0.885	< LOD	3.57	< LOD	1.55	< LOD	1.64	< LOD	3.12	< LOD	3.46	< LOD	1.97	Valid	2.37	Valid	1.62	< LOD	2.7	< LOD	0.175	< LOD	1.53	Valid	2.1	Valid	0.191	Valid	1.71	< LOD	3.19	Valid	1.89	< LOD	4.29	< LOD	3.98	Valid	2.12	Valid	3.99	Valid	3.94	Valid	1.82	< LOD	1.12	< LOD	0.197	< LOD	2.02	Valid	2.21	Valid	1.39	Valid	1.5	< LOD	2.74	Valid	2.06	Valid	1.65	Valid	0.191	< LOD	0.97	< LOD	1.3	< LOD	3.67	< LOD	3.71	< LOD	1.55	< LOD	0.29	< LOD	0.316	< LOD	0.173	< LOD	0.165	< LOD
#MetIDQ-7.11.5-DB108-Nitrogen-2834 Internal Std. Retention Time [min] Target Normalization [Median QC Level 2] All Plate(s)
1027201988-2	1020362620	Standard L4	Quant 500_Cal4		20190403_Training_new samples	2012.10.16		calibrators	MXP500L-0-5511	customer			{Run 1027201988-2 approved, Calibrated plate 1027201988-2, Calibrated plate 1027201988-2, Calibrated plate 1027201988-2, Calibrated plate 1027201988-2, Calibrated plate 1027201988-2, Calibrated plate 1027201988-2, Calibrated plate 1027201988-2}	85	10	2	1 (+) | 1 (-)	2019.04.04 22:28:19 | 2019.04.04 22:35:05	2.73	Valid	1.65	Valid	1.79	Valid	2.23	Valid	4.12	Valid	1.86	Valid	2.27	Valid	2	Valid	1.48	Valid	4.04	Valid	4.03	Valid	4.04	Valid	3.72	Valid	4.08	Valid	2.71	Valid	1.96	Valid	2.53	Valid	4.02	Valid	3.52	Valid	3.77	Valid	2.1	< LOD	2.6	< LOD	2.6	< LOD	1.78	< LOD	2.1	< LOD	2.1	< LOD	2.73	< LOD	2.1	< LOD	1.78	< LOD	1.53	< LOD	1.81	< LOD	1.81	< LOD	2.1	< LOD	1.53	< LOD	3.5	Valid	2.52	< LOD	1.5	Valid	4.39	Valid	4.12	Valid	3.65	Valid	4.29	Valid	4.58	< LOD	2.19	< LOD	2.6	< LOD	2.6	Valid	2.6	< LOD	3.5	< LOD	3.5	< LOD	3.81	< LOD	3.97	< LOD	3.81	< LOD	3.81	< LOD	3.97	< LOD	3.81	< LOD	3.81	< LOD	0.267	< LOD	1.81	< LOD	2.1	< LOD	1.64	< LOD	0.267	< LOD	0.267	< LOD	0.267	< LOD	2.31	< LOD	3.6	< LOD	1.53	Valid	3.6	< LOD	1.61	Valid	1.6	Valid	2.52	< LOD	2.52	< LOD	1.96	Valid	2.36	Valid	1.6	Valid	2.52	Valid	0.183	< LOD	1.48	Valid	2.08	Valid	0.186	Valid	1.47	< LOD	3.17	Valid	1.65	< LOD	4.12	< LOD	3.97	Valid	3.72	Valid	3.99	Valid	3.94	Valid	1.64	< LOD	1.22	< LOD	0.183	< LOD	2.02	Valid	2.18	Valid	1.39	Valid	1.64	< LOD	2.72	Valid	2.04	Valid	1.64	Valid	0.188	< LOD	1.53	Valid	1.54	< LOD	3.69	< LOD	3.7	< LOD	1.54	< LOD	0.196	< LOD	0.196	< LOD	0.18	< LOD	0.188	< LOD
1027201988-2	1020362653	Standard L7	Quant 500_Cal7		20190403_Training_new samples	2012.10.16		calibrators	MXP500L-0-5511	customer			{Run 1027201988-2 approved, Calibrated plate 1027201988-2, Calibrated plate 1027201988-2, Calibrated plate 1027201988-2, Calibrated plate 1027201988-2, Calibrated plate 1027201988-2, Calibrated plate 1027201988-2, Calibrated plate 1027201988-2}	26	10	2	1 (-) | 1 (+)	2019.04.04 23:15:56 | 2019.04.04 23:09:09	2.72	Valid	1.66	Valid	1.8	Valid	2.23	Valid	4.12	< LOD	1.86	Valid	2.27	Valid	2	Valid	1.48	Valid	4.04	Valid	4.03	Valid	4.04	Valid	3.72	Valid	4.07	Valid	2.71	Valid	1.96	Valid	2.53	Valid	4.02	Valid	3.53	Valid	3.77	Valid	2.11	< LOD	2.61	< LOD	2.61	< LOD	1.78	< LOD	2.11	< LOD	2.11	Valid	2.73	< LOD	2.11	< LOD	1.78	< LOD	1.53	< LOD	1.82	< LOD	1.82	< LOD	2.11	< LOD	1.53	< LOD	3.5	Valid	2.52	< LOD	1.49	Valid	4.39	Valid	4.12	Valid	3.64	Valid	4.29	Valid	4.59	< LOD	2.19	< LOD	2.61	< LOD	2.61	< LOD	2.61	< LOD	3.5	< LOD	3.5	< LOD	3.81	< LOD	3.97	< LOD	3.81	< LOD	3.81	< LOD	3.97	< LOD	3.81	< LOD	3.81	< LOD	0.278	< LOD	1.82	< LOD	2.11	< LOD	1.64	< LOD	0.278	< LOD	0.278	Valid	0.278	< LOD	2.31	< LOD	3.6	< LOD	1.53	< LOD	3.6	< LOD	1.6	Valid	1.6	Valid	2.52	< LOD	2.52	< LOD	1.96	Valid	2.35	Valid	1.6	< LOD	2.52	Valid	0.183	< LOD	1.48	Valid	2.09	Valid	0.188	Valid	1.47	< LOD	3.17	Valid	1.66	Valid	4.12	Valid	3.97	Valid	3.72	Valid	3.99	Valid	3.94	Valid	1.64	< LOD	1.22	< LOD	0.183	< LOD	2.02	Valid	2.19	Valid	1.4	Valid	1.64	< LOD	2.71	Valid	2.04	Valid	1.63	Valid	0.188	< LOD	1.53	< LOD	1.55	< LOD	3.7	< LOD	3.7	< LOD	1.55	< LOD	0.196	< LOD	0.196	< LOD	0.178	< LOD	0.188	< LOD
1027201988-2	1027201891	Sample	5		20190403_Training_new samples		Organism A	unspecified	MXP500L-0-5511			Male	{Run 1027201988-2 approved, Calibrated plate 1027201988-2, Calibrated plate 1027201988-2, Calibrated plate 1027201988-2, Calibrated plate 1027201988-2, Calibrated plate 1027201988-2, Calibrated plate 1027201988-2, Calibrated plate 1027201988-2}	74	10	2	1 (-) | 1 (+)	2019.04.05 00:03:28 | 2019.04.05 00:10:13	2.72	Valid	1.66	Valid	1.8	Valid	2.23	Valid	4.12	Valid	1.87	Valid	2.26	Valid	2	Valid	1.47	Valid	4.04	Valid	4.03	Valid	4.04	Valid	3.72	Valid	4.07	Valid	2.71	Valid	1.96	Valid	2.52	Valid	4.02	Valid	3.52	Valid	3.77	Valid	2.1	Valid	2.61	< LLOQ	2.61	Valid	1.78	< LLOQ	2.1	< LOD	2.1	< LLOQ	2.73	< LOD	2.1	< LLOQ	1.78	< LOD	1.53	Valid	1.82	< LLOQ	1.82	Valid	2.1	< LLOQ	1.53	Valid	3.5	< LOD	2.52	Valid	1.49	< LOD	4.39	< LOD	4.12	No Intercept	3.64	Valid	4.33	< LOD	4.59	< LOD	2.18	> ULOQ	2.61	Valid	2.61	> ULOQ	2.61	Valid	3.49	< LOD	3.49	Valid	3.81	< LOD	3.97	< LOD	3.81	Valid	3.81	< LLOQ	3.97	< LLOQ	3.81	< LOD	3.81	< LOD	0.281	Valid	1.82	< LOD	2.1	< LLOQ	1.64	< LOD	0.281	Valid	0.281	< LLOQ	0.281	Valid	2.32	< LLOQ	3.6	Valid	1.53	Valid	3.6	< LOD	1.61	Valid	1.6	< LLOQ	2.52	Valid	2.52	Valid	1.96	Valid	2.35	< LOD	1.6	Valid	2.52	< LLOQ	0.183	Valid	1.47	Valid	2.09	Valid	0.186	< LOD	1.47	< LLOQ	3.16	< LOD	1.66	< LLOQ	4.12	< LLOQ	3.97	Valid	3.72	< LOD	3.99	< LOD	3.94	Valid	1.64	Valid	1.21	< LOD	0.183	< LLOQ	2.01	Valid	2.18	Valid	1.39	> ULOQ	1.64	< LOD	2.71	Valid	2.04	< LOD	1.64	Valid	0.186	< LOD	1.53	Valid	1.55	< LOD	3.7	< LOD	3.7	< LOD	1.55	< LOD	0.199	< LOD	0.199	< LOD	0.183	Valid	0.186	Valid
1027201988-2	1027201940	Sample	3		20190403_Training_new samples		Organism A	unspecified	MXP500L-0-5511			Female	{Run 1027201988-2 approved, Calibrated plate 1027201988-2, Calibrated plate 1027201988-2, Calibrated plate 1027201988-2, Calibrated plate 1027201988-2, Calibrated plate 1027201988-2, Calibrated plate 1027201988-2, Calibrated plate 1027201988-2}	3	10	2	1 (+) | 1 (-)	2019.04.05 00:30:38 | 2019.04.05 00:37:27	2.72	Valid	1.66	Valid	1.8	Valid	2.23	Valid	4.11	Valid	1.87	Valid	2.26	Valid	2	Valid	1.46	Valid	4.04	Valid	4.03	Valid	4.04	Valid	3.72	Valid	4.07	Valid	2.71	Valid	1.96	Valid	2.52	Valid	4.02	Valid	3.52	Valid	3.77	Valid	2.1	Valid	2.61	< LOD	2.61	Valid	1.78	< LLOQ	2.1	< LOD	2.1	< LLOQ	2.73	< LOD	2.1	< LOD	1.78	< LOD	1.53	Valid	1.82	< LLOQ	1.82	Valid	2.1	< LLOQ	1.53	Valid	3.5	< LOD	2.52	Valid	1.49	< LOD	4.39	< LOD	4.11	No Intercept	3.64	> ULOQ	4.3	Valid	4.54	< LOD	2.18	> ULOQ	2.61	Valid	2.61	> ULOQ	2.61	Valid	3.5	< LOD	3.5	< LOD	3.8	< LOD	3.97	< LOD	3.8	Valid	3.8	< LLOQ	3.97	< LLOQ	3.8	< LOD	3.8	< LLOQ	0.28	Valid	1.82	< LOD	2.1	< LOD	1.64	< LOD	0.28	Valid	0.28	< LLOQ	0.28	Valid	2.31	< LLOQ	3.6	Valid	1.53	Valid	3.6	< LOD	1.61	Valid	1.61	Valid	2.52	Valid	2.52	Valid	1.96	Valid	2.35	< LOD	1.61	Valid	2.52	< LLOQ	0.183	Valid	1.46	Valid	2.08	Valid	0.186	< LLOQ	1.47	< LLOQ	3.16	< LOD	1.66	< LLOQ	4.11	Valid	3.97	Valid	3.72	< LLOQ	3.98	< LOD	3.94	Valid	1.64	Valid	1.22	< LOD	0.183	< LLOQ	2.02	Valid	2.18	Valid	1.39	> ULOQ	1.64	< LOD	2.72	Valid	2.04	< LOD	1.64	Valid	0.188	< LOD	1.53	Valid	1.54	< LOD	3.69	< LOD	3.7	< LOD	1.54	< LOD	0.194	< LOD	0.194	< LOD	0.18	Valid	0.188	Valid
1027201988-2	1027201973	Sample	0		20190403_Training_new samples		Organism A	unspecified	MXP500L-0-5511			Pool	{Run 1027201988-2 approved, Calibrated plate 1027201988-2, Calibrated plate 1027201988-2, Calibrated plate 1027201988-2, Calibrated plate 1027201988-2, Calibrated plate 1027201988-2, Calibrated plate 1027201988-2, Calibrated plate 1027201988-2}	27	10	2	1 (+) | 1 (-)	2019.04.05 00:57:54 | 2019.04.05 01:04:42	2.73	Valid	1.66	Valid	1.8	Valid	2.22	Valid	4.12	Valid	1.86	Valid	2.26	Valid	2.01	Valid	1.48	Valid	4.04	Valid	4.03	Valid	4.04	Valid	3.72	Valid	4.08	Valid	2.72	Valid	1.96	Valid	2.53	Valid	4.02	Valid	3.53	Valid	3.77	Valid	2.1	Valid	2.6	< LLOQ	2.6	Valid	1.78	< LLOQ	2.1	< LOD	2.1	< LLOQ	2.72	< LOD	2.1	< LOD	1.78	< LOD	1.53	Valid	1.82	< LLOQ	1.82	Valid	2.1	< LLOQ	1.53	Valid	3.5	< LOD	2.52	Valid	1.5	< LOD	4.39	< LOD	4.12	No Intercept	3.64	Valid	4.3	Valid	4.55	< LOD	2.18	> ULOQ	2.6	Valid	2.6	> ULOQ	2.6	Valid	3.5	< LOD	3.5	< LOD	3.8	< LOD	3.97	< LOD	3.8	Valid	3.8	< LLOQ	3.97	< LLOQ	3.8	< LOD	3.8	< LOD	0.217	Valid	1.82	< LOD	2.1	< LOD	1.64	< LOD	0.217	Valid	0.217	< LLOQ	0.217	Valid	2.31	< LOD	3.6	Valid	1.53	Valid	3.6	< LOD	1.6	Valid	1.6	Valid	2.52	Valid	2.52	Valid	1.96	Valid	2.34	< LOD	1.6	Valid	2.52	< LLOQ	0.186	Valid	1.48	Valid	2.09	Valid	0.186	< LLOQ	1.47	< LLOQ	3.17	< LOD	1.66	< LLOQ	4.12	< LLOQ	3.97	Valid	3.72	< LLOQ	3.98	< LOD	3.94	Valid	1.64	Valid	1.22	< LOD	0.186	< LLOQ	2.02	Valid	2.19	Valid	1.39	> ULOQ	1.64	< LOD	2.71	Valid	2.04	< LOD	1.63	Valid	0.188	< LOD	1.53	Valid	1.54	< LOD	3.69	< LOD	3.7	< LOD	1.54	< LOD	0.191	< LOD	0.191	< LOD	0.183	Valid	0.188	Valid
1027201988-2	1020362634	Standard L5	Quant 500_Cal5		20190403_Training_new samples	2012.10.16		calibrators	MXP500L-0-5511	customer			{Run 1027201988-2 approved, Calibrated plate 1027201988-2, Calibrated plate 1027201988-2, Calibrated plate 1027201988-2, Calibrated plate 1027201988-2, Calibrated plate 1027201988-2, Calibrated plate 1027201988-2, Calibrated plate 1027201988-2}	2	10	2	1 (-) | 1 (+)	2019.04.04 22:48:40 | 2019.04.04 22:41:52	2.72	Valid	1.66	Valid	1.8	Valid	2.23	Valid	4.12	< LOD	1.86	Valid	2.27	Valid	2	Valid	1.47	Valid	4.04	Valid	4.03	Valid	4.04	Valid	3.72	Valid	4.08	Valid	2.71	Valid	1.96	Valid	2.52	Valid	4.02	Valid	3.53	Valid	3.77	Valid	2.11	< LOD	2.61	< LOD	2.61	< LOD	1.78	< LOD	2.11	< LOD	2.11	< LOD	2.73	< LOD	2.11	< LOD	1.78	< LOD	1.53	< LOD	1.82	< LOD	1.82	< LOD	2.11	< LOD	1.53	< LOD	3.5	Valid	2.52	< LOD	1.49	Valid	4.39	Valid	4.12	Valid	3.64	Valid	4.29	Valid	4.59	< LOD	2.18	< LOD	2.61	< LOD	2.61	< LOD	2.61	< LOD	3.49	< LOD	3.49	< LOD	3.81	< LOD	3.97	< LOD	3.81	< LOD	3.81	< LOD	3.97	< LOD	3.81	< LOD	3.81	< LOD	0.222	< LOD	1.82	< LOD	2.11	< LOD	1.64	< LOD	0.222	< LOD	0.222	< LOD	0.222	< LOD	2.31	< LOD	3.6	< LOD	1.53	< LOD	3.6	< LOD	1.6	Valid	1.6	< LOD	2.52	< LOD	2.52	< LOD	1.96	Valid	2.35	Valid	1.6	< LOD	2.52	Valid	0.183	< LOD	1.47	Valid	2.09	Valid	0.183	Valid	1.47	< LOD	3.17	Valid	1.66	< LOD	4.12	< LOD	3.97	Valid	3.72	Valid	3.98	Valid	3.94	Valid	1.64	< LOD	1.22	< LOD	0.183	< LOD	2.02	Valid	2.18	Valid	1.39	Valid	1.64	< LOD	2.71	Valid	2.04	Valid	1.63	Valid	0.188	< LOD	1.53	< LOD	1.54	< LOD	3.69	< LOD	3.7	< LOD	1.54	< LOD	0.193	< LOD	0.193	< LOD	0.18	< LOD	0.188	< LOD
1027201988-2	1020362601	Standard L2	Quant 500_Cal2		20190403_Training_new samples	2012.10.16		calibrators	MXP500L-0-5511	customer			{Run 1027201988-2 approved, Calibrated plate 1027201988-2, Calibrated plate 1027201988-2, Calibrated plate 1027201988-2, Calibrated plate 1027201988-2, Calibrated plate 1027201988-2, Calibrated plate 1027201988-2, Calibrated plate 1027201988-2}	61	10	2	1 (-) | 1 (+)	2019.04.04 22:07:51 | 2019.04.04 22:01:04	2.72	Valid	1.67	Valid	1.8	Valid	2.23	Valid	4.11	< LOD	1.87	Valid	2.26	Valid	2	Valid	1.46	Valid	4.03	Valid	4.03	Valid	4.04	Valid	3.72	Valid	4.08	Valid	2.71	Valid	1.96	Valid	2.52	Valid	4.02	Valid	3.53	Valid	3.77	Valid	2.11	< LOD	2.61	< LOD	2.61	< LOD	1.78	< LOD	2.11	< LOD	2.11	< LOD	2.73	< LOD	2.11	< LOD	1.78	< LOD	1.53	< LOD	1.82	< LOD	1.82	< LOD	2.11	< LOD	1.53	< LOD	3.5	< LOD	2.52	< LOD	1.49	STD/QC < Limit	4.39	< LOD	4.11	No Intercept	3.65	STD/QC < Limit	4.29	STD/QC > Limit	4.54	ISTD Out of Range	2.19	< LOD	2.61	< LOD	2.61	< LOD	2.61	< LOD	3.49	< LOD	3.49	< LOD	3.81	< LOD	3.97	< LOD	3.81	< LOD	3.81	< LOD	3.97	< LOD	3.81	< LOD	3.81	< LOD	0.28	< LOD	1.82	< LOD	2.11	< LOD	1.64	< LOD	0.28	< LOD	0.28	< LOD	0.28	< LOD	2.31	< LOD	3.6	< LOD	1.53	< LOD	3.6	< LOD	1.6	< LOD	1.59	< LOD	2.52	< LOD	2.52	< LOD	1.96	Valid	2.36	Valid	1.59	< LOD	2.52	Valid	0.186	< LOD	1.46	Valid	2.08	Valid	0.186	Valid	1.47	< LOD	3.17	Valid	1.67	< LOD	4.11	< LOD	3.97	Valid	3.72	Valid	3.99	Valid	3.94	Valid	1.64	< LOD	1.22	< LOD	0.186	< LOD	2.02	Valid	2.18	Valid	1.39	Valid	1.64	< LOD	2.72	Valid	2.03	Valid	1.63	Valid	0.191	< LOD	1.53	< LOD	1.54	< LOD	3.69	< LOD	3.7	< LOD	1.54	< LOD	0.196	< LOD	0.196	< LOD	0.18	< LOD	0.191	< LOD
1027201988-2	1020343316	QC Level 2	Quant 500_QC2		20190403_Training_new samples	2018.09.07	Organism B	unspecified	MXP500L-0-5511	Biocrates			{Run 1027201988-2 approved, Calibrated plate 1027201988-2, Calibrated plate 1027201988-2, Calibrated plate 1027201988-2, Calibrated plate 1027201988-2, Calibrated plate 1027201988-2, Calibrated plate 1027201988-2, Calibrated plate 1027201988-2}	50	10	2	1 (-) | 1 (+)	2019.04.04 23:36:16 | 2019.04.04 23:43:03	2.73	Valid	1.65	Valid	1.8	Valid	2.23	Valid	4.11	Valid	1.86	Valid	2.27	Valid	2	Valid	1.48	Valid	4.04	Valid	4.03	Valid	4.04	Valid	3.72	Valid	4.07	Valid	2.71	Valid	1.96	Valid	2.52	Valid	4.02	Valid	3.53	Valid	3.77	Valid	2.11	Valid	2.61	Valid	2.61	Valid	1.77	Valid	2.11	Valid	2.11	Valid	2.73	Valid	2.11	STD/QC > Limit	1.77	Valid	1.53	Valid	1.82	Valid	1.82	Valid	2.11	Valid	1.53	Valid	3.5	< LOD	2.51	Valid	1.49	Valid	4.39	Valid	4.11	No Intercept	3.64	Valid	4.29	STD/QC > Limit	4.58	No Intercept	2.18	STD/QC > Limit	2.61	STD/QC > Limit	2.61	STD/QC > Limit	2.61	Valid	3.5	< LOD	3.5	Valid	3.81	< LOD	3.97	< LOD	3.81	Valid	3.81	Valid	3.97	Valid	3.81	< LOD	3.81	Valid	0.217	Valid	1.82	Valid	2.11	Valid	1.63	Valid	0.217	Valid	0.217	STD/QC > Limit	0.217	Valid	2.31	Valid	3.6	Valid	1.53	Valid	3.6	Valid	1.61	Valid	1.61	Valid	2.51	STD/QC > Limit	2.51	Valid	1.96	Valid	2.36	Valid	1.61	Valid	2.51	Valid	0.186	Valid	1.48	Valid	2.09	Valid	0.183	Valid	1.47	Valid	3.16	Valid	1.65	Valid	4.11	Valid	3.97	Valid	3.72	Valid	3.98	Valid	3.94	Valid	1.63	Valid	1.21	Valid	0.186	Valid	2.02	Valid	2.19	Valid	1.39	Valid	1.63	STD/QC > Limit	2.71	Valid	2.04	Valid	1.62	Valid	0.186	Valid	1.53	Valid	1.54	Valid	3.69	Valid	3.7	< LOD	1.54	Valid	0.186	Valid	0.186	Valid	0.183	Valid	0.186	Valid
1027201988-2	1020343316	QC Level 2	Quant 500_QC2		20190403_Training_new samples	2018.09.07	Organism B	unspecified	MXP500L-0-5511	Biocrates			{Run 1027201988-2 approved, Calibrated plate 1027201988-2, Calibrated plate 1027201988-2, Calibrated plate 1027201988-2, Calibrated plate 1027201988-2, Calibrated plate 1027201988-2, Calibrated plate 1027201988-2, Calibrated plate 1027201988-2}	87	10	2	1 (+) | 1 (-)	2019.04.05 02:12:50 | 2019.04.05 02:05:58	2.72	Valid	1.65	Valid	1.8	Valid	2.22	Valid	4.12	Valid	1.86	Valid	2.27	Valid	2	Valid	1.48	Valid	4.04	Valid	4.03	Valid	4.04	Valid	3.72	Valid	4.07	Valid	2.72	Valid	1.96	Valid	2.52	Valid	4.02	Valid	3.52	Valid	3.77	Valid	2.1	Valid	2.61	Valid	2.61	Valid	1.78	Valid	2.1	Valid	2.1	Valid	2.73	Valid	2.1	STD/QC > Limit	1.78	Valid	1.53	Valid	1.82	Valid	1.82	Valid	2.1	Valid	1.53	Valid	3.5	< LOD	2.52	Valid	1.49	Valid	4.39	Valid	4.12	No Intercept	3.65	Valid	4.3	STD/QC > Limit	4.58	No Intercept	2.18	STD/QC > Limit	2.61	STD/QC > Limit	2.61	Valid	2.61	Valid	3.5	< LOD	3.5	Valid	3.81	< LOD	3.97	< LOD	3.81	Valid	3.81	Valid	3.97	Valid	3.81	< LOD	3.81	Valid	0.214	Valid	1.82	Valid	2.1	Valid	1.64	Valid	0.214	Valid	0.214	STD/QC > Limit	0.214	Valid	2.31	Valid	3.59	Valid	1.53	Valid	3.59	Valid	1.61	Valid	1.61	Valid	2.52	STD/QC > Limit	2.52	Valid	1.96	Valid	2.36	Valid	1.61	Valid	2.52	Valid	0.183	Valid	1.48	Valid	2.09	Valid	0.183	Valid	1.47	Valid	3.16	Valid	1.65	Valid	4.12	Valid	3.97	Valid	3.72	Valid	3.98	Valid	3.94	Valid	1.64	Valid	1.22	Valid	0.183	Valid	2.02	Valid	2.18	Valid	1.4	Valid	1.64	STD/QC > Limit	2.71	Valid	2.04	Valid	1.63	Valid	0.186	Valid	1.53	STD/QC < Limit	1.55	Valid	3.69	Valid	3.7	< LOD	1.55	Valid	0.188	Valid	0.188	Valid	0.183	Valid	0.186	Valid
1027201988-2	1020362615	Standard L3	Quant 500_Cal3		20190403_Training_new samples	2012.10.16		calibrators	MXP500L-0-5511	customer			{Run 1027201988-2 approved, Calibrated plate 1027201988-2, Calibrated plate 1027201988-2, Calibrated plate 1027201988-2, Calibrated plate 1027201988-2, Calibrated plate 1027201988-2, Calibrated plate 1027201988-2, Calibrated plate 1027201988-2}	73	10	2	1 (+) | 1 (-)	2019.04.04 22:21:31 | 2019.04.04 22:14:45	2.72	Valid	1.65	Valid	1.8	Valid	2.23	Valid	4.12	< LOD	1.87	Valid	2.26	Valid	2	Valid	1.47	Valid	4.04	Valid	4.03	Valid	4.04	Valid	3.72	Valid	4.07	Valid	2.71	Valid	1.96	Valid	2.53	Valid	4.02	Valid	3.52	Valid	3.77	Valid	2.11	< LOD	2.61	< LOD	2.61	< LOD	1.78	< LOD	2.11	< LOD	2.11	< LOD	2.73	< LOD	2.11	< LOD	1.78	< LOD	1.53	< LOD	1.82	< LOD	1.82	< LOD	2.11	< LOD	1.53	< LOD	3.5	Valid	2.52	< LOD	1.5	Valid	4.39	Valid	4.12	No Intercept	3.65	Valid	4.29	< LOD	4.57	ISTD Out of Range	2.19	< LOD	2.61	< LOD	2.61	< LOD	2.61	< LOD	3.5	< LOD	3.5	< LOD	3.81	< LOD	3.97	< LOD	3.81	< LOD	3.81	< LOD	3.97	< LOD	3.81	< LOD	3.81	< LOD	0.283	< LOD	1.82	< LOD	2.11	< LOD	1.64	< LOD	0.283	< LOD	0.283	< LOD	0.283	< LOD	2.31	< LOD	3.6	< LOD	1.53	< LOD	3.6	< LOD	1.61	Valid	1.61	< LOD	2.52	< LOD	2.52	< LOD	1.96	Valid	2.36	Valid	1.61	< LOD	2.52	Valid	0.186	< LOD	1.47	Valid	2.09	Valid	0.191	Valid	1.47	< LOD	3.17	Valid	1.65	< LOD	4.12	< LOD	3.97	Valid	3.72	Valid	3.99	Valid	3.95	Valid	1.64	< LOD	1.22	< LOD	0.186	< LOD	2.03	Valid	2.19	Valid	1.4	Valid	1.64	< LOD	2.71	Valid	2.04	Valid	1.64	Valid	0.188	< LOD	1.53	< LOD	1.54	< LOD	3.7	< LOD	3.7	< LOD	1.54	< LOD	0.194	< LOD	0.194	< LOD	0.183	< LOD	0.188	< LOD
1027201988-2	1020362649	Standard L6	Quant 500_Cal6		20190403_Training_new samples	2012.10.16		calibrators	MXP500L-0-5511	customer			{Run 1027201988-2 approved, Calibrated plate 1027201988-2, Calibrated plate 1027201988-2, Calibrated plate 1027201988-2, Calibrated plate 1027201988-2, Calibrated plate 1027201988-2, Calibrated plate 1027201988-2, Calibrated plate 1027201988-2}	14	10	2	1 (+) | 1 (-)	2019.04.04 22:55:35 | 2019.04.04 23:02:21	2.72	Valid	1.65	Valid	1.8	Valid	2.23	Valid	4.11	< LOD	1.87	Valid	2.27	Valid	2	Valid	1.47	Valid	4.03	Valid	4.03	Valid	4.04	Valid	3.72	Valid	4.07	Valid	2.71	Valid	1.96	Valid	2.53	Valid	4.02	Valid	3.52	Valid	3.77	Valid	2.11	< LOD	2.61	< LOD	2.61	< LOD	1.78	< LOD	2.11	< LOD	2.11	< LOD	2.73	< LOD	2.11	< LOD	1.78	< LOD	1.52	< LOD	1.82	< LOD	1.82	< LOD	2.11	< LOD	1.52	< LOD	3.5	Valid	2.51	< LOD	1.49	Valid	4.39	Valid	4.11	Valid	3.65	Valid	4.29	Valid	4.59	< LOD	2.18	< LOD	2.61	< LOD	2.61	< LOD	2.61	< LOD	3.5	< LOD	3.5	< LOD	3.8	< LOD	3.97	< LOD	3.8	< LOD	3.8	< LOD	3.97	< LOD	3.8	< LOD	3.8	< LOD	0.272	< LOD	1.82	< LOD	2.11	< LOD	1.64	< LOD	0.272	< LOD	0.272	< LOD	0.272	< LOD	2.31	< LOD	3.6	< LOD	1.52	< LOD	3.6	< LOD	1.61	Valid	1.6	Valid	2.51	< LOD	2.51	< LOD	1.96	Valid	2.35	Valid	1.6	< LOD	2.51	Valid	0.183	< LOD	1.47	Valid	2.08	Valid	0.183	Valid	1.47	< LOD	3.17	Valid	1.65	< LOD	4.11	< LOD	3.97	Valid	3.72	Valid	3.98	Valid	3.94	Valid	1.64	< LOD	1.22	< LOD	0.183	< LOD	2.02	Valid	2.18	Valid	1.39	Valid	1.64	< LOD	2.72	Valid	2.05	Valid	1.63	Valid	0.186	< LOD	1.52	< LOD	1.55	< LOD	3.69	< LOD	3.7	< LOD	1.55	< LOD	0.196	< LOD	0.196	< LOD	0.18	< LOD	0.186	< LOD
1027201988-2	1027201901	Sample	4		20190403_Training_new samples		Organism A	unspecified	MXP500L-0-5511			Male	{Run 1027201988-2 approved, Calibrated plate 1027201988-2, Calibrated plate 1027201988-2, Calibrated plate 1027201988-2, Calibrated plate 1027201988-2, Calibrated plate 1027201988-2, Calibrated plate 1027201988-2, Calibrated plate 1027201988-2}	15	10	2	1 (+) | 1 (-)	2019.04.05 00:51:07 | 2019.04.05 00:44:16	2.72	Valid	1.67	Valid	1.8	Valid	2.22	Valid	4.12	Valid	1.87	Valid	2.26	Valid	2	Valid	1.48	Valid	4.03	Valid	4.03	Valid	4.04	Valid	3.72	Valid	4.07	Valid	2.71	Valid	1.96	Valid	2.53	Valid	4.02	Valid	3.52	Valid	3.77	Valid	2.11	< LLOQ	2.61	< LOD	2.61	Valid	1.78	< LLOQ	2.11	< LOD	2.11	< LLOQ	2.72	< LOD	2.11	< LLOQ	1.78	< LOD	1.53	Valid	1.82	< LLOQ	1.82	Valid	2.11	< LLOQ	1.53	Valid	3.5	< LOD	2.52	Valid	1.49	< LOD	4.39	< LOD	4.12	No Intercept	3.65	Valid	4.3	Valid	4.57	< LOD	2.19	> ULOQ	2.61	Valid	2.61	> ULOQ	2.61	Valid	3.5	< LOD	3.5	< LOD	3.81	< LOD	3.97	< LOD	3.81	Valid	3.81	< LLOQ	3.97	< LLOQ	3.81	< LOD	3.81	< LLOQ	0.281	Valid	1.82	< LOD	2.11	< LLOQ	1.64	< LOD	0.281	Valid	0.281	< LLOQ	0.281	Valid	2.31	< LOD	3.6	Valid	1.53	Valid	3.6	< LOD	1.61	Valid	1.61	< LLOQ	2.52	< LOD	2.52	Valid	1.96	Valid	2.36	< LOD	1.61	Valid	2.52	< LLOQ	0.188	Valid	1.48	Valid	2.09	Valid	0.186	< LLOQ	1.48	< LLOQ	3.17	< LOD	1.67	< LLOQ	4.12	< LLOQ	3.97	Valid	3.72	< LLOQ	3.99	< LOD	3.94	Valid	1.64	Valid	1.22	< LOD	0.188	< LLOQ	2.01	Valid	2.18	Valid	1.39	> ULOQ	1.64	< LOD	2.71	Valid	2.04	< LOD	1.64	Valid	0.186	< LOD	1.53	Valid	1.55	< LOD	3.69	< LOD	3.7	< LOD	1.55	< LOD	0.194	< LOD	0.194	< LOD	0.183	Valid	0.186	Valid
1027201988-2	1027201954	Sample	1		20190403_Training_new samples		Organism A	unspecified	MXP500L-0-5511			Female	{Run 1027201988-2 approved, Calibrated plate 1027201988-2, Calibrated plate 1027201988-2, Calibrated plate 1027201988-2, Calibrated plate 1027201988-2, Calibrated plate 1027201988-2, Calibrated plate 1027201988-2, Calibrated plate 1027201988-2}	39	10	2	1 (-) | 1 (+)	2019.04.05 01:11:34 | 2019.04.05 01:18:22	2.72	Valid	1.65	Valid	1.8	Valid	2.23	Valid	4.11	Valid	1.87	Valid	2.26	Valid	2	Valid	1.46	Valid	4.04	Valid	4.03	Valid	4.04	Valid	3.72	Valid	4.08	Valid	2.71	Valid	1.96	Valid	2.52	Valid	4.02	Valid	3.52	Valid	3.77	Valid	2.11	Valid	2.61	< LOD	2.61	Valid	1.78	< LLOQ	2.11	< LOD	2.11	< LLOQ	2.73	< LOD	2.11	< LOD	1.78	< LOD	1.53	Valid	1.82	Valid	1.82	Valid	2.11	< LLOQ	1.53	Valid	3.5	< LOD	2.52	Valid	1.49	< LOD	4.39	< LOD	4.11	No Intercept	3.64	Valid	4.29	Valid	4.55	< LOD	2.18	> ULOQ	2.61	Valid	2.61	> ULOQ	2.61	Valid	3.5	< LOD	3.5	< LOD	3.81	< LOD	3.97	< LOD	3.81	Valid	3.81	< LLOQ	3.97	< LLOQ	3.81	< LOD	3.81	< LLOQ	0.265	Valid	1.82	< LOD	2.11	< LLOQ	1.64	< LOD	0.265	Valid	0.265	< LLOQ	0.265	Valid	2.31	< LLOQ	3.6	Valid	1.53	Valid	3.6	< LOD	1.61	Valid	1.61	Valid	2.52	Valid	2.52	Valid	1.96	Valid	2.36	< LOD	1.61	Valid	2.52	< LLOQ	0.183	Valid	1.46	Valid	2.09	Valid	0.188	< LLOQ	1.47	< LLOQ	3.17	< LOD	1.65	< LLOQ	4.11	Valid	3.97	Valid	3.72	< LLOQ	3.99	< LOD	3.94	Valid	1.64	Valid	1.22	< LOD	0.183	< LLOQ	2.02	Valid	2.18	Valid	1.39	> ULOQ	1.64	< LOD	2.71	Valid	2.04	< LOD	1.63	Valid	0.186	< LOD	1.53	Valid	1.55	< LOD	3.69	< LOD	3.7	< LOD	1.55	< LOD	0.194	< LOD	0.194	< LOD	0.18	Valid	0.186	Valid
1027201988-2	1027201921	Sample	6		20190403_Training_new samples		Organism A	unspecified	MXP500L-0-5511			Male	{Run 1027201988-2 approved, Calibrated plate 1027201988-2, Calibrated plate 1027201988-2, Calibrated plate 1027201988-2, Calibrated plate 1027201988-2, Calibrated plate 1027201988-2, Calibrated plate 1027201988-2, Calibrated plate 1027201988-2}	75	10	2	1 (-) | 1 (+)	2019.04.05 01:59:12 | 2019.04.05 01:52:26	2.72	Valid	1.64	Valid	1.79	Valid	2.22	Valid	4.11	Valid	1.86	Valid	2.26	Valid	2	Valid	1.47	Valid	4.04	Valid	4.03	Valid	4.04	Valid	3.72	Valid	4.07	Valid	2.71	Valid	1.95	Valid	2.52	Valid	4.02	Valid	3.52	Valid	3.77	Valid	2.11	Valid	2.61	< LLOQ	2.61	Valid	1.77	< LOD	2.11	< LOD	2.11	< LLOQ	2.73	< LOD	2.11	< LOD	1.77	< LOD	1.53	Valid	1.82	< LLOQ	1.82	Valid	2.11	< LLOQ	1.53	Valid	3.5	< LOD	2.52	Valid	1.49	< LOD	4.39	< LOD	4.11	No Intercept	3.65	< LOD	4.3	< LOD	4.57	< LOD	2.19	> ULOQ	2.61	Valid	2.61	> ULOQ	2.61	Valid	3.5	< LOD	3.5	< LOD	3.8	< LOD	3.97	< LOD	3.8	Valid	3.8	< LLOQ	3.97	< LLOQ	3.8	< LOD	3.8	< LLOQ	0.227	Valid	1.82	< LOD	2.11	< LOD	1.64	< LLOQ	0.227	> ULOQ	0.227	< LLOQ	0.227	Valid	2.32	< LLOQ	3.6	Valid	1.53	Valid	3.6	< LOD	1.61	Valid	1.6	Valid	2.52	Valid	2.52	Valid	1.96	Valid	2.35	< LOD	1.6	Valid	2.52	< LLOQ	0.183	Valid	1.47	Valid	2.09	Valid	0.186	< LLOQ	1.47	Valid	3.17	< LOD	1.64	< LLOQ	4.11	< LLOQ	3.97	Valid	3.72	< LOD	3.99	< LOD	3.95	Valid	1.64	Valid	1.22	< LOD	0.183	< LLOQ	2.01	Valid	2.19	Valid	1.39	> ULOQ	1.64	< LOD	2.71	Valid	2.04	< LOD	1.64	Valid	0.186	< LOD	1.53	Valid	1.54	< LOD	3.7	< LOD	3.7	< LOD	1.54	< LOD	0.199	< LOD	0.199	< LOD	0.181	Valid	0.186	Valid
1027201988-2	11000002	Zero Sample	PBS		20190403_Training_new samples	2008.10.24		water based zero samples	MXP500L-0-5511				{Run 1027201988-2 approved, Calibrated plate 1027201988-2, Calibrated plate 1027201988-2, Calibrated plate 1027201988-2, Calibrated plate 1027201988-2, Calibrated plate 1027201988-2, Calibrated plate 1027201988-2, Calibrated plate 1027201988-2}	13	10	2	1 (+) | 1 (-)	2019.04.04 21:06:32 | 2019.04.04 21:13:18	2.71	< LOD	1.65	< LOD	1.79	< LOD	2.22	< LOD	4.07	< LOD	1.86	< LOD	2.28	< LOD	1.99	< LOD	1.46	< LOD	4.03	< LOD	4.03	< LOD	4.01	< LOD	3.71	< LOD	4.07	< LOD	2.71	< LOD	1.96	< LOD	2.52	< LOD	4.02	< LOD	3.52	< LOD	3.77	< LOD	2.11	< LOD	2.61	< LOD	2.61	< LOD	1.77	< LOD	2.11	< LOD	2.11	< LOD	2.73	< LOD	2.11	< LOD	1.77	< LOD	1.52	< LOD	1.81	< LOD	1.81	< LOD	2.11	< LOD	1.52	< LOD	3.5	< LOD	2.53	< LOD	1.49	< LOD	4.38	< LOD	4.07	No Intercept	3.65	< LOD	4.29	< LOD	4.58	ISTD Out of Range	2.2	ISTD Out of Range	2.61	< LOD	2.61	< LOD	2.61	< LOD	3.5	< LOD	3.5	< LOD	3.8	< LOD	3.97	< LOD	3.8	< LOD	3.8	< LOD	3.97	< LOD	3.8	< LOD	3.8	< LOD	0.275	< LOD	1.81	< LOD	2.11	< LOD	1.63	< LOD	0.275	< LOD	0.275	< LOD	0.275	< LOD	2.31	< LOD	3.59	< LOD	1.52	< LOD	3.59	< LOD	1.6	< LOD	1.59	< LOD	2.53	< LOD	2.53	< LOD	1.96	< LOD	2.4	< LOD	1.59	< LOD	2.53	< LOD	0.175	< LOD	1.46	< LOD	2.09	< LOD	0.175	< LOD	1.47	< LOD	3.17	< LOD	1.65	< LOD	4.07	< LLOQ	3.96	< LOD	3.71	< LOD	3.98	< LOD	3.94	< LOD	1.63	< LOD	1.21	< LOD	0.175	< LOD	2.02	< LOD	2.2	< LOD	1.38	< LOD	1.63	< LOD	2.74	< LOD	2.04	< LOD	1.62	< LOD	0.178	< LOD	1.52	< LOD	1.54	< LOD	3.69	< LOD	3.7	< LOD	1.54	< LOD	0.194	< LOD	0.194	< LOD	0.178	< LOD	0.178	< LOD
1027201988-2	11000002	Zero Sample	PBS		20190403_Training_new samples	2008.10.24		water based zero samples	MXP500L-0-5511				{Run 1027201988-2 approved, Calibrated plate 1027201988-2, Calibrated plate 1027201988-2, Calibrated plate 1027201988-2, Calibrated plate 1027201988-2, Calibrated plate 1027201988-2, Calibrated plate 1027201988-2, Calibrated plate 1027201988-2}	25	10	2	1 (-) | 1 (+)	2019.04.04 21:20:07 | 2019.04.04 21:27:01	2.72	< LOD	1.65	< LOD	1.8	< LOD	2.23	< LOD	4.11	< LOD	1.87	< LOD	2.27	< LOD	2	< LOD	1.47	< LOD	4.04	< LOD	4.03	< LOD	4.04	< LOD	3.72	< LOD	4.07	< LOD	2.71	< LOD	1.96	< LOD	2.52	< LOD	4.02	< LOD	3.52	< LOD	3.78	< LOD	2.11	< LOD	2.61	< LOD	2.61	< LOD	1.78	< LOD	2.11	< LOD	2.11	< LOD	2.73	< LOD	2.11	< LOD	1.78	< LOD	1.53	< LOD	1.82	< LOD	1.82	< LOD	2.11	< LOD	1.53	< LOD	3.5	< LOD	2.52	< LOD	1.5	< LOD	4.39	< LOD	4.11	No Intercept	3.65	< LOD	4.29	< LOD	4.58	ISTD Out of Range	2.19	< LOD	2.61	< LOD	2.61	< LOD	2.61	< LOD	3.5	< LOD	3.5	< LOD	3.81	< LOD	3.97	< LOD	3.81	< LOD	3.81	< LOD	3.97	< LOD	3.81	< LOD	3.81	< LOD	0.281	< LOD	1.82	< LOD	2.11	< LOD	1.64	< LOD	0.281	< LOD	0.281	< LOD	0.281	< LOD	2.31	< LOD	3.6	< LOD	1.53	< LOD	3.6	< LOD	1.61	< LOD	1.61	< LOD	2.52	< LOD	2.52	< LOD	1.96	< LOD	2.37	< LOD	1.61	< LOD	2.52	< LLOQ	0.186	< LLOQ	1.47	< LOD	2.1	< LOD	0.183	< LOD	1.47	< LOD	3.17	< LOD	1.65	< LOD	4.11	< LOD	3.98	< LOD	3.72	< LOD	3.99	< LOD	3.94	< LOD	1.64	< LOD	1.22	< LOD	0.186	< LOD	2.02	< LOD	2.2	< LOD	1.39	< LOD	1.64	< LOD	2.73	< LOD	2.04	< LOD	1.64	< LLOQ	0.186	< LOD	1.53	< LOD	1.54	< LOD	3.69	< LOD	3.7	< LOD	1.54	< LOD	0.196	< LOD	0.196	< LOD	0.183	< LOD	0.186	< LOD
1027201988-2	11000002	Zero Sample	PBS		20190403_Training_new samples	2008.10.24		water based zero samples	MXP500L-0-5511				{Run 1027201988-2 approved, Calibrated plate 1027201988-2, Calibrated plate 1027201988-2, Calibrated plate 1027201988-2, Calibrated plate 1027201988-2, Calibrated plate 1027201988-2, Calibrated plate 1027201988-2, Calibrated plate 1027201988-2}	37	10	2	1 (-) | 1 (+)	2019.04.04 21:40:38 | 2019.04.04 21:33:49	2.72	< LOD	1.66	< LOD	1.8	< LOD	2.23	< LOD	4.11	< LOD	1.86	< LOD	2.26	< LOD	2	< LOD	1.48	< LOD	4.04	< LOD	4.03	< LOD	4.05	< LOD	3.72	< LOD	4.07	< LOD	2.71	< LOD	1.96	< LOD	2.53	< LOD	4.02	< LOD	3.53	< LOD	3.77	< LOD	2.11	< LOD	2.61	< LOD	2.61	< LOD	1.77	< LOD	2.11	< LOD	2.11	< LOD	2.72	< LOD	2.11	< LOD	1.77	< LOD	1.52	< LOD	1.82	< LOD	1.82	< LOD	2.11	< LOD	1.52	< LOD	3.5	< LOD	2.53	< LOD	1.49	< LOD	4.39	< LOD	4.11	No Intercept	3.65	< LOD	4.3	< LOD	4.57	ISTD Out of Range	2.19	< LOD	2.61	< LOD	2.61	< LOD	2.61	< LOD	3.5	< LOD	3.5	< LOD	3.81	< LOD	3.97	< LOD	3.81	< LOD	3.81	< LOD	3.97	< LOD	3.81	< LOD	3.81	< LOD	0.28	< LOD	1.82	< LOD	2.11	< LOD	1.64	< LOD	0.28	< LOD	0.28	< LOD	0.28	< LOD	2.31	< LOD	3.6	< LOD	1.52	< LOD	3.6	< LOD	1.6	< LOD	1.61	< LOD	2.53	< LOD	2.53	< LOD	1.96	< LOD	2.36	< LOD	1.61	< LOD	2.53	< LOD	0.183	< LOD	1.48	< LOD	2.08	< LOD	0.183	< LOD	1.47	< LOD	3.17	< LOD	1.66	< LOD	4.11	< LOD	3.97	< LOD	3.72	< LOD	3.99	< LOD	3.95	< LOD	1.64	< LOD	1.22	< LOD	0.183	< LOD	2.02	< LOD	2.19	< LOD	1.39	< LOD	1.64	< LOD	2.72	< LOD	2.04	< LOD	1.64	< LOD	0.186	< LOD	1.52	< LOD	1.54	< LOD	3.7	< LOD	3.7	< LOD	1.54	< LOD	0.199	< LOD	0.199	< LOD	0.186	< LOD	0.186	< LOD
1027201988-2	1027201916	Sample	7		20190403_Training_new samples		Organism A	unspecified	MXP500L-0-5511			Male	{Run 1027201988-2 approved, Calibrated plate 1027201988-2, Calibrated plate 1027201988-2, Calibrated plate 1027201988-2, Calibrated plate 1027201988-2, Calibrated plate 1027201988-2, Calibrated plate 1027201988-2, Calibrated plate 1027201988-2}	51	10	2	1 (-) | 1 (+)	2019.04.05 01:25:14 | 2019.04.05 01:32:00	2.72	Valid	1.66	Valid	1.8	Valid	2.22	Valid	4.12	Valid	1.86	Valid	2.27	Valid	2	Valid	1.47	Valid	4.04	Valid	4.03	Valid	4.04	Valid	3.72	Valid	4.07	Valid	2.71	Valid	1.97	Valid	2.53	Valid	4.02	Valid	3.53	Valid	3.77	Valid	2.1	Valid	2.6	Valid	2.6	Valid	1.77	< LLOQ	2.1	< LOD	2.1	< LLOQ	2.73	< LOD	2.1	< LOD	1.77	< LOD	1.53	Valid	1.82	< LLOQ	1.82	Valid	2.1	< LLOQ	1.53	Valid	3.5	< LOD	2.52	Valid	1.49	< LOD	4.39	< LOD	4.12	No Intercept	3.65	Valid	4.3	< LOD	4.56	< LOD	2.18	> ULOQ	2.6	Valid	2.6	> ULOQ	2.6	Valid	3.5	< LOD	3.5	< LOD	3.81	< LOD	3.97	< LOD	3.81	Valid	3.81	< LLOQ	3.97	< LLOQ	3.81	< LOD	3.81	Valid	0.267	Valid	1.82	< LOD	2.1	< LOD	1.64	< LOD	0.267	Valid	0.267	< LLOQ	0.267	Valid	2.31	< LLOQ	3.6	Valid	1.53	Valid	3.6	< LOD	1.6	Valid	1.61	Valid	2.52	Valid	2.52	Valid	1.96	Valid	2.35	< LOD	1.61	Valid	2.52	< LLOQ	0.186	Valid	1.47	Valid	2.09	Valid	0.186	< LOD	1.47	< LLOQ	3.16	< LOD	1.66	< LLOQ	4.12	Valid	3.97	Valid	3.72	< LOD	3.99	< LOD	3.94	Valid	1.64	Valid	1.22	< LOD	0.186	< LLOQ	2.02	Valid	2.18	Valid	1.39	> ULOQ	1.64	< LOD	2.71	Valid	2.04	< LOD	1.63	Valid	0.186	< LLOQ	1.53	< LLOQ	1.54	< LOD	3.7	< LOD	3.7	< LOD	1.54	< LOD	0.188	< LOD	0.188	< LOD	0.183	Valid	0.186	Valid
1027201988-2	1027201935	Sample	2		20190403_Training_new samples		Organism A	unspecified	MXP500L-0-5511			Female	{Run 1027201988-2 approved, Calibrated plate 1027201988-2, Calibrated plate 1027201988-2, Calibrated plate 1027201988-2, Calibrated plate 1027201988-2, Calibrated plate 1027201988-2, Calibrated plate 1027201988-2, Calibrated plate 1027201988-2}	86	10	2	1 (-) | 1 (+)	2019.04.05 00:23:52 | 2019.04.05 00:16:59	2.72	Valid	1.65	Valid	1.79	Valid	2.22	Valid	4.12	Valid	1.86	Valid	2.26	Valid	2	Valid	1.48	Valid	4.03	Valid	4.03	Valid	4.04	Valid	3.72	Valid	4.07	Valid	2.72	Valid	1.96	Valid	2.52	Valid	4.02	Valid	3.53	Valid	3.77	Valid	2.1	Valid	2.61	< LOD	2.61	Valid	1.77	< LOD	2.1	< LLOQ	2.1	< LLOQ	2.73	< LOD	2.1	< LLOQ	1.77	< LOD	1.53	Valid	1.82	< LLOQ	1.82	Valid	2.1	< LLOQ	1.53	Valid	3.5	< LOD	2.52	Valid	1.5	< LOD	4.38	< LOD	4.12	No Intercept	3.64	> ULOQ	4.3	Valid	4.57	< LOD	2.17	> ULOQ	2.61	Valid	2.61	> ULOQ	2.61	Valid	3.5	< LOD	3.5	Valid	3.81	< LOD	3.97	< LOD	3.81	Valid	3.81	< LLOQ	3.97	< LLOQ	3.81	< LOD	3.81	< LLOQ	0.275	Valid	1.82	< LOD	2.1	< LLOQ	1.64	< LOD	0.275	> ULOQ	0.275	< LLOQ	0.275	Valid	2.32	< LLOQ	3.6	Valid	1.53	Valid	3.6	< LOD	1.6	Valid	1.6	< LLOQ	2.52	Valid	2.52	Valid	1.96	Valid	2.35	< LOD	1.6	Valid	2.52	< LLOQ	0.186	Valid	1.48	Valid	2.08	Valid	0.186	< LLOQ	1.47	< LLOQ	3.17	< LOD	1.65	< LLOQ	4.12	Valid	3.97	Valid	3.72	< LLOQ	3.98	< LOD	3.94	Valid	1.64	Valid	1.22	< LOD	0.186	< LLOQ	2.02	Valid	2.18	Valid	1.39	> ULOQ	1.64	< LOD	2.71	Valid	2.04	< LOD	1.62	Valid	0.186	< LOD	1.53	Valid	1.54	< LOD	3.69	< LOD	3.7	< LOD	1.54	< LOD	0.194	< LOD	0.194	< LOD	0.181	Valid	0.186	Valid
1027201988-2	1027201969	Sample	8		20190403_Training_new samples		Organism A	unspecified	MXP500L-0-5511			Female	{Run 1027201988-2 approved, Calibrated plate 1027201988-2, Calibrated plate 1027201988-2, Calibrated plate 1027201988-2, Calibrated plate 1027201988-2, Calibrated plate 1027201988-2, Calibrated plate 1027201988-2, Calibrated plate 1027201988-2}	63	10	2	1 (+) | 1 (-)	2019.04.05 01:38:52 | 2019.04.05 01:45:38	2.72	Valid	1.66	Valid	1.8	Valid	2.22	Valid	4.11	Valid	1.86	Valid	2.26	Valid	1.99	Valid	1.47	Valid	4.04	Valid	4.03	Valid	4.04	Valid	3.72	Valid	4.07	Valid	2.71	Valid	1.96	Valid	2.52	Valid	4.02	Valid	3.53	Valid	3.77	Valid	2.11	Valid	2.61	Valid	2.61	Valid	1.77	< LLOQ	2.11	< LOD	2.11	< LLOQ	2.73	< LOD	2.11	< LOD	1.77	< LOD	1.53	Valid	1.82	Valid	1.82	Valid	2.11	Valid	1.53	Valid	3.5	< LOD	2.51	Valid	1.49	< LOD	4.39	< LOD	4.11	No Intercept	3.65	< LOD	4.3	< LOD	4.57	< LOD	2.19	> ULOQ	2.61	Valid	2.61	> ULOQ	2.61	Valid	3.49	< LOD	3.49	< LOD	3.8	< LOD	3.97	< LOD	3.8	Valid	3.8	< LLOQ	3.97	< LLOQ	3.8	< LOD	3.8	< LOD	0.283	Valid	1.82	< LOD	2.11	< LOD	1.64	< LOD	0.283	> ULOQ	0.283	< LLOQ	0.283	Valid	2.31	< LLOQ	3.6	Valid	1.53	Valid	3.6	< LOD	1.61	Valid	1.6	Valid	2.51	Valid	2.51	Valid	1.96	Valid	2.36	< LOD	1.6	Valid	2.51	< LLOQ	0.183	Valid	1.47	Valid	2.09	Valid	0.188	< LOD	1.47	< LLOQ	3.17	< LOD	1.66	< LLOQ	4.11	< LLOQ	3.97	< LLOQ	3.72	< LOD	3.99	< LOD	3.94	Valid	1.64	Valid	1.22	< LOD	0.183	< LLOQ	2.01	Valid	2.18	Valid	1.4	> ULOQ	1.64	< LOD	2.71	Valid	2.04	< LOD	1.63	Valid	0.186	< LOD	1.53	Valid	1.55	< LOD	3.69	< LOD	3.7	< LOD	1.55	< LOD	0.191	< LOD	0.191	< LOD	0.183	Valid	0.186	Valid
1027201988-2	1020343321	QC Level 3	Quant 500_QC3		20190403_Training_new samples	2018.09.07	Organism B	unspecified	MXP500L-0-5511	Biocrates			{Run 1027201988-2 approved, Calibrated plate 1027201988-2, Calibrated plate 1027201988-2, Calibrated plate 1027201988-2, Calibrated plate 1027201988-2, Calibrated plate 1027201988-2, Calibrated plate 1027201988-2, Calibrated plate 1027201988-2}	62	10	2	1 (-) | 1 (+)	2019.04.04 23:49:54 | 2019.04.04 23:56:40	2.72	Valid	1.65	Valid	1.79	Valid	2.22	Valid	4.12	Valid	1.86	Valid	2.26	Valid	2	Valid	1.47	Valid	4.04	Valid	4.03	Valid	4.04	Valid	3.72	Valid	4.07	Valid	2.71	Valid	1.96	Valid	2.52	Valid	4.02	Valid	3.53	Valid	3.77	Valid	2.11	Valid	2.6	Valid	2.6	Valid	1.78	Valid	2.11	Valid	2.11	Valid	2.73	Valid	2.11	STD/QC > Limit	1.78	Valid	1.52	Valid	1.82	Valid	1.82	Valid	2.11	Valid	1.52	Valid	3.5	Valid	2.52	Valid	1.49	Valid	4.39	Valid	4.12	Valid	3.65	Valid	4.29	STD/QC < Limit	4.59	< LOD	2.18	STD/QC > Limit	2.6	STD/QC > Limit	2.6	Valid	2.6	Valid	3.5	< LOD	3.5	Valid	3.8	< LOD	3.97	< LOD	3.8	Valid	3.8	Valid	3.97	Valid	3.8	< LOD	3.8	Valid	0.284	Valid	1.82	Valid	2.11	Valid	1.63	Valid	0.284	Valid	0.284	Valid	0.284	Valid	2.31	Valid	3.6	Valid	1.52	Valid	3.6	Valid	1.61	Valid	1.61	Valid	2.52	Valid	2.52	Valid	1.96	Valid	2.35	Valid	1.61	Valid	2.52	Valid	0.186	Valid	1.47	Valid	2.08	Valid	0.183	Valid	1.47	Valid	3.16	Valid	1.65	Valid	4.12	Valid	3.97	Valid	3.72	Valid	3.99	Valid	3.94	Valid	1.63	Valid	1.22	Valid	0.186	Valid	2.02	Valid	2.18	Valid	1.4	Valid	1.63	STD/QC > Limit	2.71	Valid	2.04	Valid	1.62	Valid	0.186	Valid	1.52	Valid	1.54	Valid	3.7	STD/QC < Limit	3.7	Valid	1.54	Valid	0.202	Valid	0.202	Valid	0.183	Valid	0.186	Valid
1027201988-2	1020343301	QC Level 1	Quant 500_QC1		20190403_Training_new samples	2018.09.07	Organism B	unspecified	MXP500L-0-5511	Biocrates			{Run 1027201988-2 approved, Calibrated plate 1027201988-2, Calibrated plate 1027201988-2, Calibrated plate 1027201988-2, Calibrated plate 1027201988-2, Calibrated plate 1027201988-2, Calibrated plate 1027201988-2, Calibrated plate 1027201988-2}	38	10	2	1 (-) | 1 (+)	2019.04.04 23:22:42 | 2019.04.04 23:29:28	2.72	Valid	1.65	Valid	1.8	Valid	2.23	Valid	4.11	Valid	1.86	Valid	2.27	Valid	2	Valid	1.48	Valid	4.04	Valid	4.03	Valid	4.04	Valid	3.72	Valid	4.07	Valid	2.71	Valid	1.96	Valid	2.53	Valid	4.02	Valid	3.52	Valid	3.77	Valid	2.11	Valid	2.61	Valid	2.61	Valid	1.78	Valid	2.11	Valid	2.11	Valid	2.73	Valid	2.11	STD/QC > Limit	1.78	Valid	1.53	Valid	1.82	Valid	1.82	Valid	2.11	Valid	1.53	Valid	3.5	< LOD	2.51	Valid	1.48	STD/QC < Limit	4.39	< LOD	4.11	No Intercept	3.64	STD/QC < Limit	4.29	STD/QC > Limit	4.59	No Intercept	2.19	STD/QC > Limit	2.61	STD/QC > Limit	2.61	STD/QC > Limit	2.61	Valid	3.5	< LOD	3.5	Valid	3.81	< LOD	3.97	< LOD	3.81	Valid	3.81	Valid	3.97	< LOD	3.81	< LOD	3.81	Valid	0.216	Valid	1.82	Valid	2.11	Valid	1.64	Valid	0.216	Valid	0.216	STD/QC > Limit	0.216	< LOD	2.31	Valid	3.6	Valid	1.53	Valid	3.6	Valid	1.61	Valid	1.61	Valid	2.51	STD/QC > Limit	2.51	Valid	1.96	Valid	2.35	Valid	1.61	Valid	2.51	Valid	0.186	Valid	1.48	Valid	2.09	Valid	0.183	Valid	1.47	Valid	3.16	Valid	1.65	Valid	4.11	Valid	3.97	Valid	3.72	Valid	3.99	Valid	3.94	Valid	1.64	Valid	1.21	Valid	0.186	Valid	2.02	Valid	2.19	Valid	1.4	Valid	1.64	STD/QC > Limit	2.71	Valid	2.04	Valid	1.62	Valid	0.188	Valid	1.53	STD/QC < Limit	1.54	Valid	3.7	STD/QC < Limit	3.7	< LOD	1.54	< LOD	0.188	Valid	0.188	Valid	0.18	Valid	0.188	Valid
1027201988-2	1020362590	Standard L1	Quant 500_Cal1		20190403_Training_new samples	2012.10.16		calibrators	MXP500L-0-5511	customer			{Run 1027201988-2 approved, Calibrated plate 1027201988-2, Calibrated plate 1027201988-2, Calibrated plate 1027201988-2, Calibrated plate 1027201988-2, Calibrated plate 1027201988-2, Calibrated plate 1027201988-2, Calibrated plate 1027201988-2}	49	10	2	1 (+) | 1 (-)	2019.04.04 21:47:24 | 2019.04.04 21:54:18	2.73	Valid	1.65	Valid	1.79	Valid	2.22	Valid	4.12	< LOD	1.87	Valid	2.27	Valid	2	Valid	1.47	Valid	4.04	Valid	4.03	Valid	4.05	Valid	3.72	Valid	4.08	Valid	2.71	Valid	1.96	Valid	2.53	Valid	4.02	Valid	3.52	Valid	3.77	Valid	2.11	< LOD	2.61	< LOD	2.61	< LOD	1.78	< LOD	2.11	< LOD	2.11	< LOD	2.72	< LOD	2.11	< LOD	1.78	< LOD	1.53	< LOD	1.82	< LOD	1.82	< LOD	2.11	< LOD	1.53	< LOD	3.5	< LOD	2.52	< LOD	1.5	STD/QC < Limit	4.39	< LOD	4.12	No Intercept	3.65	STD/QC < Limit	4.3	STD/QC > Limit	4.54	ISTD Out of Range	2.2	< LOD	2.61	< LOD	2.61	< LOD	2.61	< LOD	3.5	< LOD	3.5	< LOD	3.81	< LOD	3.97	< LOD	3.81	< LOD	3.81	< LOD	3.97	< LOD	3.81	< LOD	3.81	< LOD	0.277	< LOD	1.82	< LOD	2.11	< LOD	1.63	< LOD	0.277	< LOD	0.277	< LOD	0.277	< LOD	2.32	< LOD	3.6	< LOD	1.53	< LOD	3.6	< LOD	1.6	< LOD	1.61	< LOD	2.52	< LOD	2.52	< LOD	1.96	Valid	2.36	Valid	1.61	< LOD	2.52	< LOD	0.191	< LOD	1.47	Valid	2.09	Valid	0.183	Valid	1.47	< LOD	3.17	Valid	1.65	< LOD	4.12	< LOD	3.97	Valid	3.72	Valid	3.99	Valid	3.95	Valid	1.63	< LOD	1.22	< LOD	0.191	< LOD	2.02	Valid	2.2	Valid	1.4	Valid	1.63	< LOD	2.72	Valid	2.04	Valid	1.64	Valid	0.186	< LOD	1.53	< LOD	1.54	< LOD	3.7	< LOD	3.7	< LOD	1.54	< LOD	0.197	< LOD	0.197	< LOD	0.181	< LOD	0.186	< LOD
#MetIDQ-7.11.5-DB108-Nitrogen-2834 Analyte Peak Width [min] Target Normalization [Median QC Level 2] All Plate(s)
1027201988-2	1020362620	Standard L4	Quant 500_Cal4		20190403_Training_new samples	2012.10.16		calibrators	MXP500L-0-5511	customer			{Run 1027201988-2 approved, Calibrated plate 1027201988-2, Calibrated plate 1027201988-2, Calibrated plate 1027201988-2, Calibrated plate 1027201988-2, Calibrated plate 1027201988-2, Calibrated plate 1027201988-2, Calibrated plate 1027201988-2}	85	10	2	1 (+) | 1 (-)	2019.04.04 22:28:19 | 2019.04.04 22:35:05	NA	Valid	NA	Valid	NA	Valid	NA	Valid	NA	Valid	NA	Valid	NA	Valid	NA	Valid	NA	Valid	NA	Valid	NA	Valid	NA	Valid	NA	Valid	NA	Valid	NA	Valid	NA	Valid	NA	Valid	NA	Valid	NA	Valid	NA	Valid	NA	< LOD	NA	< LOD	NA	< LOD	NA	< LOD	NA	< LOD	NA	< LOD	NA	< LOD	NA	< LOD	NA	< LOD	NA	< LOD	NA	< LOD	NA	< LOD	NA	< LOD	NA	< LOD	NA	Valid	NA	< LOD	NA	Valid	NA	Valid	NA	Valid	NA	Valid	NA	Valid	NA	< LOD	NA	< LOD	NA	< LOD	NA	Valid	NA	< LOD	NA	< LOD	NA	< LOD	NA	< LOD	NA	< LOD	NA	< LOD	NA	< LOD	NA	< LOD	NA	< LOD	NA	< LOD	NA	< LOD	NA	< LOD	NA	< LOD	NA	< LOD	NA	< LOD	NA	< LOD	NA	< LOD	NA	< LOD	NA	< LOD	NA	Valid	NA	< LOD	NA	Valid	NA	Valid	NA	< LOD	NA	< LOD	NA	Valid	NA	Valid	NA	Valid	NA	Valid	NA	< LOD	NA	Valid	NA	Valid	NA	Valid	NA	< LOD	NA	Valid	NA	< LOD	NA	< LOD	NA	Valid	NA	Valid	NA	Valid	NA	Valid	NA	< LOD	NA	< LOD	NA	< LOD	NA	Valid	NA	Valid	NA	Valid	NA	< LOD	NA	Valid	NA	Valid	NA	Valid	NA	< LOD	NA	Valid	NA	< LOD	NA	< LOD	NA	< LOD	NA	< LOD	NA	< LOD	NA	< LOD	NA	< LOD	NA	< LOD
1027201988-2	1020362653	Standard L7	Quant 500_Cal7		20190403_Training_new samples	2012.10.16		calibrators	MXP500L-0-5511	customer			{Run 1027201988-2 approved, Calibrated plate 1027201988-2, Calibrated plate 1027201988-2, Calibrated plate 1027201988-2, Calibrated plate 1027201988-2, Calibrated plate 1027201988-2, Calibrated plate 1027201988-2, Calibrated plate 1027201988-2}	26	10	2	1 (-) | 1 (+)	2019.04.04 23:15:56 | 2019.04.04 23:09:09	NA	Valid	NA	Valid	NA	Valid	NA	Valid	NA	< LOD	NA	Valid	NA	Valid	NA	Valid	NA	Valid	NA	Valid	NA	Valid	NA	Valid	NA	Valid	NA	Valid	NA	Valid	NA	Valid	NA	Valid	NA	Valid	NA	Valid	NA	Valid	NA	< LOD	NA	< LOD	NA	< LOD	NA	< LOD	NA	< LOD	NA	Valid	NA	< LOD	NA	< LOD	NA	< LOD	NA	< LOD	NA	< LOD	NA	< LOD	NA	< LOD	NA	< LOD	NA	Valid	NA	< LOD	NA	Valid	NA	Valid	NA	Valid	NA	Valid	NA	Valid	NA	< LOD	NA	< LOD	NA	< LOD	NA	< LOD	NA	< LOD	NA	< LOD	NA	< LOD	NA	< LOD	NA	< LOD	NA	< LOD	NA	< LOD	NA	< LOD	NA	< LOD	NA	< LOD	NA	< LOD	NA	< LOD	NA	< LOD	NA	< LOD	NA	< LOD	NA	Valid	NA	< LOD	NA	< LOD	NA	< LOD	NA	< LOD	NA	< LOD	NA	Valid	NA	Valid	NA	< LOD	NA	< LOD	NA	Valid	NA	Valid	NA	< LOD	NA	Valid	NA	< LOD	NA	Valid	NA	Valid	NA	Valid	NA	< LOD	NA	Valid	NA	Valid	NA	Valid	NA	Valid	NA	Valid	NA	Valid	NA	Valid	NA	< LOD	NA	< LOD	NA	< LOD	NA	Valid	NA	Valid	NA	Valid	NA	< LOD	NA	Valid	NA	Valid	NA	Valid	NA	< LOD	NA	< LOD	NA	< LOD	NA	< LOD	NA	< LOD	NA	< LOD	NA	< LOD	NA	< LOD	NA	< LOD	NA	< LOD
1027201988-2	1027201891	Sample	5		20190403_Training_new samples		Organism A	unspecified	MXP500L-0-5511			Male	{Run 1027201988-2 approved, Calibrated plate 1027201988-2, Calibrated plate 1027201988-2, Calibrated plate 1027201988-2, Calibrated plate 1027201988-2, Calibrated plate 1027201988-2, Calibrated plate 1027201988-2, Calibrated plate 1027201988-2}	74	10	2	1 (-) | 1 (+)	2019.04.05 00:03:28 | 2019.04.05 00:10:13	NA	Valid	NA	Valid	NA	Valid	NA	Valid	NA	Valid	NA	Valid	NA	Valid	NA	Valid	NA	Valid	NA	Valid	NA	Valid	NA	Valid	NA	Valid	NA	Valid	NA	Valid	NA	Valid	NA	Valid	NA	Valid	NA	Valid	NA	Valid	NA	Valid	NA	< LLOQ	NA	Valid	NA	< LLOQ	NA	< LOD	NA	< LLOQ	NA	< LOD	NA	< LLOQ	NA	< LOD	NA	Valid	NA	< LLOQ	NA	Valid	NA	< LLOQ	NA	Valid	NA	< LOD	NA	Valid	NA	< LOD	NA	< LOD	NA	No Intercept	NA	Valid	NA	< LOD	NA	< LOD	NA	> ULOQ	NA	Valid	NA	> ULOQ	NA	Valid	NA	< LOD	NA	Valid	NA	< LOD	NA	< LOD	NA	Valid	NA	< LLOQ	NA	< LLOQ	NA	< LOD	NA	< LOD	NA	Valid	NA	< LOD	NA	< LLOQ	NA	< LOD	NA	Valid	NA	< LLOQ	NA	Valid	NA	< LLOQ	NA	Valid	NA	Valid	NA	< LOD	NA	Valid	NA	< LLOQ	NA	Valid	NA	Valid	NA	Valid	NA	< LOD	NA	Valid	NA	< LLOQ	NA	Valid	NA	Valid	NA	Valid	NA	< LOD	NA	< LLOQ	NA	< LOD	NA	< LLOQ	NA	< LLOQ	NA	Valid	NA	< LOD	NA	< LOD	NA	Valid	NA	Valid	NA	< LOD	NA	< LLOQ	NA	Valid	NA	Valid	NA	> ULOQ	NA	< LOD	NA	Valid	NA	< LOD	NA	Valid	NA	< LOD	NA	Valid	NA	< LOD	NA	< LOD	NA	< LOD	NA	< LOD	NA	< LOD	NA	< LOD	NA	Valid	NA	Valid
1027201988-2	1027201940	Sample	3		20190403_Training_new samples		Organism A	unspecified	MXP500L-0-5511			Female	{Run 1027201988-2 approved, Calibrated plate 1027201988-2, Calibrated plate 1027201988-2, Calibrated plate 1027201988-2, Calibrated plate 1027201988-2, Calibrated plate 1027201988-2, Calibrated plate 1027201988-2, Calibrated plate 1027201988-2}	3	10	2	1 (+) | 1 (-)	2019.04.05 00:30:38 | 2019.04.05 00:37:27	NA	Valid	NA	Valid	NA	Valid	NA	Valid	NA	Valid	NA	Valid	NA	Valid	NA	Valid	NA	Valid	NA	Valid	NA	Valid	NA	Valid	NA	Valid	NA	Valid	NA	Valid	NA	Valid	NA	Valid	NA	Valid	NA	Valid	NA	Valid	NA	Valid	NA	< LOD	NA	Valid	NA	< LLOQ	NA	< LOD	NA	< LLOQ	NA	< LOD	NA	< LOD	NA	< LOD	NA	Valid	NA	< LLOQ	NA	Valid	NA	< LLOQ	NA	Valid	NA	< LOD	NA	Valid	NA	< LOD	NA	< LOD	NA	No Intercept	NA	> ULOQ	NA	Valid	NA	< LOD	NA	> ULOQ	NA	Valid	NA	> ULOQ	NA	Valid	NA	< LOD	NA	< LOD	NA	< LOD	NA	< LOD	NA	Valid	NA	< LLOQ	NA	< LLOQ	NA	< LOD	NA	< LLOQ	NA	Valid	NA	< LOD	NA	< LOD	NA	< LOD	NA	Valid	NA	< LLOQ	NA	Valid	NA	< LLOQ	NA	Valid	NA	Valid	NA	< LOD	NA	Valid	NA	Valid	NA	Valid	NA	Valid	NA	Valid	NA	< LOD	NA	Valid	NA	< LLOQ	NA	Valid	NA	Valid	NA	Valid	NA	< LLOQ	NA	< LLOQ	NA	< LOD	NA	< LLOQ	NA	Valid	NA	Valid	NA	< LLOQ	NA	< LOD	NA	Valid	NA	Valid	NA	< LOD	NA	< LLOQ	NA	Valid	NA	Valid	NA	> ULOQ	NA	< LOD	NA	Valid	NA	< LOD	NA	Valid	NA	< LOD	NA	Valid	NA	< LOD	NA	< LOD	NA	< LOD	NA	< LOD	NA	< LOD	NA	< LOD	NA	Valid	NA	Valid
1027201988-2	1027201973	Sample	0		20190403_Training_new samples		Organism A	unspecified	MXP500L-0-5511			Pool	{Run 1027201988-2 approved, Calibrated plate 1027201988-2, Calibrated plate 1027201988-2, Calibrated plate 1027201988-2, Calibrated plate 1027201988-2, Calibrated plate 1027201988-2, Calibrated plate 1027201988-2, Calibrated plate 1027201988-2}	27	10	2	1 (+) | 1 (-)	2019.04.05 00:57:54 | 2019.04.05 01:04:42	NA	Valid	NA	Valid	NA	Valid	NA	Valid	NA	Valid	NA	Valid	NA	Valid	NA	Valid	NA	Valid	NA	Valid	NA	Valid	NA	Valid	NA	Valid	NA	Valid	NA	Valid	NA	Valid	NA	Valid	NA	Valid	NA	Valid	NA	Valid	NA	Valid	NA	< LLOQ	NA	Valid	NA	< LLOQ	NA	< LOD	NA	< LLOQ	NA	< LOD	NA	< LOD	NA	< LOD	NA	Valid	NA	< LLOQ	NA	Valid	NA	< LLOQ	NA	Valid	NA	< LOD	NA	Valid	NA	< LOD	NA	< LOD	NA	No Intercept	NA	Valid	NA	Valid	NA	< LOD	NA	> ULOQ	NA	Valid	NA	> ULOQ	NA	Valid	NA	< LOD	NA	< LOD	NA	< LOD	NA	< LOD	NA	Valid	NA	< LLOQ	NA	< LLOQ	NA	< LOD	NA	< LOD	NA	Valid	NA	< LOD	NA	< LOD	NA	< LOD	NA	Valid	NA	< LLOQ	NA	Valid	NA	< LOD	NA	Valid	NA	Valid	NA	< LOD	NA	Valid	NA	Valid	NA	Valid	NA	Valid	NA	Valid	NA	< LOD	NA	Valid	NA	< LLOQ	NA	Valid	NA	Valid	NA	Valid	NA	< LLOQ	NA	< LLOQ	NA	< LOD	NA	< LLOQ	NA	< LLOQ	NA	Valid	NA	< LLOQ	NA	< LOD	NA	Valid	NA	Valid	NA	< LOD	NA	< LLOQ	NA	Valid	NA	Valid	NA	> ULOQ	NA	< LOD	NA	Valid	NA	< LOD	NA	Valid	NA	< LOD	NA	Valid	NA	< LOD	NA	< LOD	NA	< LOD	NA	< LOD	NA	< LOD	NA	< LOD	NA	Valid	NA	Valid
1027201988-2	1020362634	Standard L5	Quant 500_Cal5		20190403_Training_new samples	2012.10.16		calibrators	MXP500L-0-5511	customer			{Run 1027201988-2 approved, Calibrated plate 1027201988-2, Calibrated plate 1027201988-2, Calibrated plate 1027201988-2, Calibrated plate 1027201988-2, Calibrated plate 1027201988-2, Calibrated plate 1027201988-2, Calibrated plate 1027201988-2}	2	10	2	1 (-) | 1 (+)	2019.04.04 22:48:40 | 2019.04.04 22:41:52	NA	Valid	NA	Valid	NA	Valid	NA	Valid	NA	< LOD	NA	Valid	NA	Valid	NA	Valid	NA	Valid	NA	Valid	NA	Valid	NA	Valid	NA	Valid	NA	Valid	NA	Valid	NA	Valid	NA	Valid	NA	Valid	NA	Valid	NA	Valid	NA	< LOD	NA	< LOD	NA	< LOD	NA	< LOD	NA	< LOD	NA	< LOD	NA	< LOD	NA	< LOD	NA	< LOD	NA	< LOD	NA	< LOD	NA	< LOD	NA	< LOD	NA	< LOD	NA	Valid	NA	< LOD	NA	Valid	NA	Valid	NA	Valid	NA	Valid	NA	Valid	NA	< LOD	NA	< LOD	NA	< LOD	NA	< LOD	NA	< LOD	NA	< LOD	NA	< LOD	NA	< LOD	NA	< LOD	NA	< LOD	NA	< LOD	NA	< LOD	NA	< LOD	NA	< LOD	NA	< LOD	NA	< LOD	NA	< LOD	NA	< LOD	NA	< LOD	NA	< LOD	NA	< LOD	NA	< LOD	NA	< LOD	NA	< LOD	NA	< LOD	NA	Valid	NA	< LOD	NA	< LOD	NA	< LOD	NA	Valid	NA	Valid	NA	< LOD	NA	Valid	NA	< LOD	NA	Valid	NA	Valid	NA	Valid	NA	< LOD	NA	Valid	NA	< LOD	NA	< LOD	NA	Valid	NA	Valid	NA	Valid	NA	Valid	NA	< LOD	NA	< LOD	NA	< LOD	NA	Valid	NA	Valid	NA	Valid	NA	< LOD	NA	Valid	NA	Valid	NA	Valid	NA	< LOD	NA	< LOD	NA	< LOD	NA	< LOD	NA	< LOD	NA	< LOD	NA	< LOD	NA	< LOD	NA	< LOD	NA	< LOD
1027201988-2	1020362601	Standard L2	Quant 500_Cal2		20190403_Training_new samples	2012.10.16		calibrators	MXP500L-0-5511	customer			{Run 1027201988-2 approved, Calibrated plate 1027201988-2, Calibrated plate 1027201988-2, Calibrated plate 1027201988-2, Calibrated plate 1027201988-2, Calibrated plate 1027201988-2, Calibrated plate 1027201988-2, Calibrated plate 1027201988-2}	61	10	2	1 (-) | 1 (+)	2019.04.04 22:07:51 | 2019.04.04 22:01:04	NA	Valid	NA	Valid	NA	Valid	NA	Valid	NA	< LOD	NA	Valid	NA	Valid	NA	Valid	NA	Valid	NA	Valid	NA	Valid	NA	Valid	NA	Valid	NA	Valid	NA	Valid	NA	Valid	NA	Valid	NA	Valid	NA	Valid	NA	Valid	NA	< LOD	NA	< LOD	NA	< LOD	NA	< LOD	NA	< LOD	NA	< LOD	NA	< LOD	NA	< LOD	NA	< LOD	NA	< LOD	NA	< LOD	NA	< LOD	NA	< LOD	NA	< LOD	NA	< LOD	NA	< LOD	NA	STD/QC < Limit	NA	< LOD	NA	No Intercept	NA	STD/QC < Limit	NA	STD/QC > Limit	NA	ISTD Out of Range	NA	< LOD	NA	< LOD	NA	< LOD	NA	< LOD	NA	< LOD	NA	< LOD	NA	< LOD	NA	< LOD	NA	< LOD	NA	< LOD	NA	< LOD	NA	< LOD	NA	< LOD	NA	< LOD	NA	< LOD	NA	< LOD	NA	< LOD	NA	< LOD	NA	< LOD	NA	< LOD	NA	< LOD	NA	< LOD	NA	< LOD	NA	< LOD	NA	< LOD	NA	< LOD	NA	< LOD	NA	< LOD	NA	Valid	NA	Valid	NA	< LOD	NA	Valid	NA	< LOD	NA	Valid	NA	Valid	NA	Valid	NA	< LOD	NA	Valid	NA	< LOD	NA	< LOD	NA	Valid	NA	Valid	NA	Valid	NA	Valid	NA	< LOD	NA	< LOD	NA	< LOD	NA	Valid	NA	Valid	NA	Valid	NA	< LOD	NA	Valid	NA	Valid	NA	Valid	NA	< LOD	NA	< LOD	NA	< LOD	NA	< LOD	NA	< LOD	NA	< LOD	NA	< LOD	NA	< LOD	NA	< LOD	NA	< LOD
1027201988-2	1020343316	QC Level 2	Quant 500_QC2		20190403_Training_new samples	2018.09.07	Organism B	unspecified	MXP500L-0-5511	Biocrates			{Run 1027201988-2 approved, Calibrated plate 1027201988-2, Calibrated plate 1027201988-2, Calibrated plate 1027201988-2, Calibrated plate 1027201988-2, Calibrated plate 1027201988-2, Calibrated plate 1027201988-2, Calibrated plate 1027201988-2}	50	10	2	1 (-) | 1 (+)	2019.04.04 23:36:16 | 2019.04.04 23:43:03	NA	Valid	NA	Valid	NA	Valid	NA	Valid	NA	Valid	NA	Valid	NA	Valid	NA	Valid	NA	Valid	NA	Valid	NA	Valid	NA	Valid	NA	Valid	NA	Valid	NA	Valid	NA	Valid	NA	Valid	NA	Valid	NA	Valid	NA	Valid	NA	Valid	NA	Valid	NA	Valid	NA	Valid	NA	Valid	NA	Valid	NA	Valid	NA	STD/QC > Limit	NA	Valid	NA	Valid	NA	Valid	NA	Valid	NA	Valid	NA	Valid	NA	< LOD	NA	Valid	NA	Valid	NA	Valid	NA	No Intercept	NA	Valid	NA	STD/QC > Limit	NA	No Intercept	NA	STD/QC > Limit	NA	STD/QC > Limit	NA	STD/QC > Limit	NA	Valid	NA	< LOD	NA	Valid	NA	< LOD	NA	< LOD	NA	Valid	NA	Valid	NA	Valid	NA	< LOD	NA	Valid	NA	Valid	NA	Valid	NA	Valid	NA	Valid	NA	Valid	NA	STD/QC > Limit	NA	Valid	NA	Valid	NA	Valid	NA	Valid	NA	Valid	NA	Valid	NA	Valid	NA	STD/QC > Limit	NA	Valid	NA	Valid	NA	Valid	NA	Valid	NA	Valid	NA	Valid	NA	Valid	NA	Valid	NA	Valid	NA	Valid	NA	Valid	NA	Valid	NA	Valid	NA	Valid	NA	Valid	NA	Valid	NA	Valid	NA	Valid	NA	Valid	NA	Valid	NA	Valid	NA	Valid	NA	Valid	NA	STD/QC > Limit	NA	Valid	NA	Valid	NA	Valid	NA	Valid	NA	Valid	NA	Valid	NA	Valid	NA	< LOD	NA	Valid	NA	Valid	NA	Valid	NA	Valid	NA	Valid
1027201988-2	1020343316	QC Level 2	Quant 500_QC2		20190403_Training_new samples	2018.09.07	Organism B	unspecified	MXP500L-0-5511	Biocrates			{Run 1027201988-2 approved, Calibrated plate 1027201988-2, Calibrated plate 1027201988-2, Calibrated plate 1027201988-2, Calibrated plate 1027201988-2, Calibrated plate 1027201988-2, Calibrated plate 1027201988-2, Calibrated plate 1027201988-2}	87	10	2	1 (+) | 1 (-)	2019.04.05 02:12:50 | 2019.04.05 02:05:58	NA	Valid	NA	Valid	NA	Valid	NA	Valid	NA	Valid	NA	Valid	NA	Valid	NA	Valid	NA	Valid	NA	Valid	NA	Valid	NA	Valid	NA	Valid	NA	Valid	NA	Valid	NA	Valid	NA	Valid	NA	Valid	NA	Valid	NA	Valid	NA	Valid	NA	Valid	NA	Valid	NA	Valid	NA	Valid	NA	Valid	NA	Valid	NA	STD/QC > Limit	NA	Valid	NA	Valid	NA	Valid	NA	Valid	NA	Valid	NA	Valid	NA	< LOD	NA	Valid	NA	Valid	NA	Valid	NA	No Intercept	NA	Valid	NA	STD/QC > Limit	NA	No Intercept	NA	STD/QC > Limit	NA	STD/QC > Limit	NA	Valid	NA	Valid	NA	< LOD	NA	Valid	NA	< LOD	NA	< LOD	NA	Valid	NA	Valid	NA	Valid	NA	< LOD	NA	Valid	NA	Valid	NA	Valid	NA	Valid	NA	Valid	NA	Valid	NA	STD/QC > Limit	NA	Valid	NA	Valid	NA	Valid	NA	Valid	NA	Valid	NA	Valid	NA	Valid	NA	STD/QC > Limit	NA	Valid	NA	Valid	NA	Valid	NA	Valid	NA	Valid	NA	Valid	NA	Valid	NA	Valid	NA	Valid	NA	Valid	NA	Valid	NA	Valid	NA	Valid	NA	Valid	NA	Valid	NA	Valid	NA	Valid	NA	Valid	NA	Valid	NA	Valid	NA	Valid	NA	Valid	NA	Valid	NA	STD/QC > Limit	NA	Valid	NA	Valid	NA	Valid	NA	Valid	NA	STD/QC < Limit	NA	Valid	NA	Valid	NA	< LOD	NA	Valid	NA	Valid	NA	Valid	NA	Valid	NA	Valid
1027201988-2	1020362615	Standard L3	Quant 500_Cal3		20190403_Training_new samples	2012.10.16		calibrators	MXP500L-0-5511	customer			{Run 1027201988-2 approved, Calibrated plate 1027201988-2, Calibrated plate 1027201988-2, Calibrated plate 1027201988-2, Calibrated plate 1027201988-2, Calibrated plate 1027201988-2, Calibrated plate 1027201988-2, Calibrated plate 1027201988-2}	73	10	2	1 (+) | 1 (-)	2019.04.04 22:21:31 | 2019.04.04 22:14:45	NA	Valid	NA	Valid	NA	Valid	NA	Valid	NA	< LOD	NA	Valid	NA	Valid	NA	Valid	NA	Valid	NA	Valid	NA	Valid	NA	Valid	NA	Valid	NA	Valid	NA	Valid	NA	Valid	NA	Valid	NA	Valid	NA	Valid	NA	Valid	NA	< LOD	NA	< LOD	NA	< LOD	NA	< LOD	NA	< LOD	NA	< LOD	NA	< LOD	NA	< LOD	NA	< LOD	NA	< LOD	NA	< LOD	NA	< LOD	NA	< LOD	NA	< LOD	NA	Valid	NA	< LOD	NA	Valid	NA	Valid	NA	No Intercept	NA	Valid	NA	< LOD	NA	ISTD Out of Range	NA	< LOD	NA	< LOD	NA	< LOD	NA	< LOD	NA	< LOD	NA	< LOD	NA	< LOD	NA	< LOD	NA	< LOD	NA	< LOD	NA	< LOD	NA	< LOD	NA	< LOD	NA	< LOD	NA	< LOD	NA	< LOD	NA	< LOD	NA	< LOD	NA	< LOD	NA	< LOD	NA	< LOD	NA	< LOD	NA	< LOD	NA	< LOD	NA	Valid	NA	< LOD	NA	< LOD	NA	< LOD	NA	Valid	NA	Valid	NA	< LOD	NA	Valid	NA	< LOD	NA	Valid	NA	Valid	NA	Valid	NA	< LOD	NA	Valid	NA	< LOD	NA	< LOD	NA	Valid	NA	Valid	NA	Valid	NA	Valid	NA	< LOD	NA	< LOD	NA	< LOD	NA	Valid	NA	Valid	NA	Valid	NA	< LOD	NA	Valid	NA	Valid	NA	Valid	NA	< LOD	NA	< LOD	NA	< LOD	NA	< LOD	NA	< LOD	NA	< LOD	NA	< LOD	NA	< LOD	NA	< LOD	NA	< LOD
1027201988-2	1020362649	Standard L6	Quant 500_Cal6		20190403_Training_new samples	2012.10.16		calibrators	MXP500L-0-5511	customer			{Run 1027201988-2 approved, Calibrated plate 1027201988-2, Calibrated plate 1027201988-2, Calibrated plate 1027201988-2, Calibrated plate 1027201988-2, Calibrated plate 1027201988-2, Calibrated plate 1027201988-2, Calibrated plate 1027201988-2}	14	10	2	1 (+) | 1 (-)	2019.04.04 22:55:35 | 2019.04.04 23:02:21	NA	Valid	NA	Valid	NA	Valid	NA	Valid	NA	< LOD	NA	Valid	NA	Valid	NA	Valid	NA	Valid	NA	Valid	NA	Valid	NA	Valid	NA	Valid	NA	Valid	NA	Valid	NA	Valid	NA	Valid	NA	Valid	NA	Valid	NA	Valid	NA	< LOD	NA	< LOD	NA	< LOD	NA	< LOD	NA	< LOD	NA	< LOD	NA	< LOD	NA	< LOD	NA	< LOD	NA	< LOD	NA	< LOD	NA	< LOD	NA	< LOD	NA	< LOD	NA	Valid	NA	< LOD	NA	Valid	NA	Valid	NA	Valid	NA	Valid	NA	Valid	NA	< LOD	NA	< LOD	NA	< LOD	NA	< LOD	NA	< LOD	NA	< LOD	NA	< LOD	NA	< LOD	NA	< LOD	NA	< LOD	NA	< LOD	NA	< LOD	NA	< LOD	NA	< LOD	NA	< LOD	NA	< LOD	NA	< LOD	NA	< LOD	NA	< LOD	NA	< LOD	NA	< LOD	NA	< LOD	NA	< LOD	NA	< LOD	NA	< LOD	NA	Valid	NA	Valid	NA	< LOD	NA	< LOD	NA	Valid	NA	Valid	NA	< LOD	NA	Valid	NA	< LOD	NA	Valid	NA	Valid	NA	Valid	NA	< LOD	NA	Valid	NA	< LOD	NA	< LOD	NA	Valid	NA	Valid	NA	Valid	NA	Valid	NA	< LOD	NA	< LOD	NA	< LOD	NA	Valid	NA	Valid	NA	Valid	NA	< LOD	NA	Valid	NA	Valid	NA	Valid	NA	< LOD	NA	< LOD	NA	< LOD	NA	< LOD	NA	< LOD	NA	< LOD	NA	< LOD	NA	< LOD	NA	< LOD	NA	< LOD
1027201988-2	1027201901	Sample	4		20190403_Training_new samples		Organism A	unspecified	MXP500L-0-5511			Male	{Run 1027201988-2 approved, Calibrated plate 1027201988-2, Calibrated plate 1027201988-2, Calibrated plate 1027201988-2, Calibrated plate 1027201988-2, Calibrated plate 1027201988-2, Calibrated plate 1027201988-2, Calibrated plate 1027201988-2}	15	10	2	1 (+) | 1 (-)	2019.04.05 00:51:07 | 2019.04.05 00:44:16	NA	Valid	NA	Valid	NA	Valid	NA	Valid	NA	Valid	NA	Valid	NA	Valid	NA	Valid	NA	Valid	NA	Valid	NA	Valid	NA	Valid	NA	Valid	NA	Valid	NA	Valid	NA	Valid	NA	Valid	NA	Valid	NA	Valid	NA	Valid	NA	< LLOQ	NA	< LOD	NA	Valid	NA	< LLOQ	NA	< LOD	NA	< LLOQ	NA	< LOD	NA	< LLOQ	NA	< LOD	NA	Valid	NA	< LLOQ	NA	Valid	NA	< LLOQ	NA	Valid	NA	< LOD	NA	Valid	NA	< LOD	NA	< LOD	NA	No Intercept	NA	Valid	NA	Valid	NA	< LOD	NA	> ULOQ	NA	Valid	NA	> ULOQ	NA	Valid	NA	< LOD	NA	< LOD	NA	< LOD	NA	< LOD	NA	Valid	NA	< LLOQ	NA	< LLOQ	NA	< LOD	NA	< LLOQ	NA	Valid	NA	< LOD	NA	< LLOQ	NA	< LOD	NA	Valid	NA	< LLOQ	NA	Valid	NA	< LOD	NA	Valid	NA	Valid	NA	< LOD	NA	Valid	NA	< LLOQ	NA	< LOD	NA	Valid	NA	Valid	NA	< LOD	NA	Valid	NA	< LLOQ	NA	Valid	NA	Valid	NA	Valid	NA	< LLOQ	NA	< LLOQ	NA	< LOD	NA	< LLOQ	NA	< LLOQ	NA	Valid	NA	< LLOQ	NA	< LOD	NA	Valid	NA	Valid	NA	< LOD	NA	< LLOQ	NA	Valid	NA	Valid	NA	> ULOQ	NA	< LOD	NA	Valid	NA	< LOD	NA	Valid	NA	< LOD	NA	Valid	NA	< LOD	NA	< LOD	NA	< LOD	NA	< LOD	NA	< LOD	NA	< LOD	NA	Valid	NA	Valid
1027201988-2	1027201954	Sample	1		20190403_Training_new samples		Organism A	unspecified	MXP500L-0-5511			Female	{Run 1027201988-2 approved, Calibrated plate 1027201988-2, Calibrated plate 1027201988-2, Calibrated plate 1027201988-2, Calibrated plate 1027201988-2, Calibrated plate 1027201988-2, Calibrated plate 1027201988-2, Calibrated plate 1027201988-2}	39	10	2	1 (-) | 1 (+)	2019.04.05 01:11:34 | 2019.04.05 01:18:22	NA	Valid	NA	Valid	NA	Valid	NA	Valid	NA	Valid	NA	Valid	NA	Valid	NA	Valid	NA	Valid	NA	Valid	NA	Valid	NA	Valid	NA	Valid	NA	Valid	NA	Valid	NA	Valid	NA	Valid	NA	Valid	NA	Valid	NA	Valid	NA	Valid	NA	< LOD	NA	Valid	NA	< LLOQ	NA	< LOD	NA	< LLOQ	NA	< LOD	NA	< LOD	NA	< LOD	NA	Valid	NA	Valid	NA	Valid	NA	< LLOQ	NA	Valid	NA	< LOD	NA	Valid	NA	< LOD	NA	< LOD	NA	No Intercept	NA	Valid	NA	Valid	NA	< LOD	NA	> ULOQ	NA	Valid	NA	> ULOQ	NA	Valid	NA	< LOD	NA	< LOD	NA	< LOD	NA	< LOD	NA	Valid	NA	< LLOQ	NA	< LLOQ	NA	< LOD	NA	< LLOQ	NA	Valid	NA	< LOD	NA	< LLOQ	NA	< LOD	NA	Valid	NA	< LLOQ	NA	Valid	NA	< LLOQ	NA	Valid	NA	Valid	NA	< LOD	NA	Valid	NA	Valid	NA	Valid	NA	Valid	NA	Valid	NA	< LOD	NA	Valid	NA	< LLOQ	NA	Valid	NA	Valid	NA	Valid	NA	< LLOQ	NA	< LLOQ	NA	< LOD	NA	< LLOQ	NA	Valid	NA	Valid	NA	< LLOQ	NA	< LOD	NA	Valid	NA	Valid	NA	< LOD	NA	< LLOQ	NA	Valid	NA	Valid	NA	> ULOQ	NA	< LOD	NA	Valid	NA	< LOD	NA	Valid	NA	< LOD	NA	Valid	NA	< LOD	NA	< LOD	NA	< LOD	NA	< LOD	NA	< LOD	NA	< LOD	NA	Valid	NA	Valid
1027201988-2	1027201921	Sample	6		20190403_Training_new samples		Organism A	unspecified	MXP500L-0-5511			Male	{Run 1027201988-2 approved, Calibrated plate 1027201988-2, Calibrated plate 1027201988-2, Calibrated plate 1027201988-2, Calibrated plate 1027201988-2, Calibrated plate 1027201988-2, Calibrated plate 1027201988-2, Calibrated plate 1027201988-2}	75	10	2	1 (-) | 1 (+)	2019.04.05 01:59:12 | 2019.04.05 01:52:26	NA	Valid	NA	Valid	NA	Valid	NA	Valid	NA	Valid	NA	Valid	NA	Valid	NA	Valid	NA	Valid	NA	Valid	NA	Valid	NA	Valid	NA	Valid	NA	Valid	NA	Valid	NA	Valid	NA	Valid	NA	Valid	NA	Valid	NA	Valid	NA	Valid	NA	< LLOQ	NA	Valid	NA	< LOD	NA	< LOD	NA	< LLOQ	NA	< LOD	NA	< LOD	NA	< LOD	NA	Valid	NA	< LLOQ	NA	Valid	NA	< LLOQ	NA	Valid	NA	< LOD	NA	Valid	NA	< LOD	NA	< LOD	NA	No Intercept	NA	< LOD	NA	< LOD	NA	< LOD	NA	> ULOQ	NA	Valid	NA	> ULOQ	NA	Valid	NA	< LOD	NA	< LOD	NA	< LOD	NA	< LOD	NA	Valid	NA	< LLOQ	NA	< LLOQ	NA	< LOD	NA	< LLOQ	NA	Valid	NA	< LOD	NA	< LOD	NA	< LLOQ	NA	> ULOQ	NA	< LLOQ	NA	Valid	NA	< LLOQ	NA	Valid	NA	Valid	NA	< LOD	NA	Valid	NA	Valid	NA	Valid	NA	Valid	NA	Valid	NA	< LOD	NA	Valid	NA	< LLOQ	NA	Valid	NA	Valid	NA	Valid	NA	< LLOQ	NA	Valid	NA	< LOD	NA	< LLOQ	NA	< LLOQ	NA	Valid	NA	< LOD	NA	< LOD	NA	Valid	NA	Valid	NA	< LOD	NA	< LLOQ	NA	Valid	NA	Valid	NA	> ULOQ	NA	< LOD	NA	Valid	NA	< LOD	NA	Valid	NA	< LOD	NA	Valid	NA	< LOD	NA	< LOD	NA	< LOD	NA	< LOD	NA	< LOD	NA	< LOD	NA	Valid	NA	Valid
1027201988-2	11000002	Zero Sample	PBS		20190403_Training_new samples	2008.10.24		water based zero samples	MXP500L-0-5511				{Run 1027201988-2 approved, Calibrated plate 1027201988-2, Calibrated plate 1027201988-2, Calibrated plate 1027201988-2, Calibrated plate 1027201988-2, Calibrated plate 1027201988-2, Calibrated plate 1027201988-2, Calibrated plate 1027201988-2}	13	10	2	1 (+) | 1 (-)	2019.04.04 21:06:32 | 2019.04.04 21:13:18	NA	< LOD	NA	< LOD	NA	< LOD	NA	< LOD	NA	< LOD	NA	< LOD	NA	< LOD	NA	< LOD	NA	< LOD	NA	< LOD	NA	< LOD	NA	< LOD	NA	< LOD	NA	< LOD	NA	< LOD	NA	< LOD	NA	< LOD	NA	< LOD	NA	< LOD	NA	< LOD	NA	< LOD	NA	< LOD	NA	< LOD	NA	< LOD	NA	< LOD	NA	< LOD	NA	< LOD	NA	< LOD	NA	< LOD	NA	< LOD	NA	< LOD	NA	< LOD	NA	< LOD	NA	< LOD	NA	< LOD	NA	< LOD	NA	< LOD	NA	< LOD	NA	No Intercept	NA	< LOD	NA	< LOD	NA	ISTD Out of Range	NA	ISTD Out of Range	NA	< LOD	NA	< LOD	NA	< LOD	NA	< LOD	NA	< LOD	NA	< LOD	NA	< LOD	NA	< LOD	NA	< LOD	NA	< LOD	NA	< LOD	NA	< LOD	NA	< LOD	NA	< LOD	NA	< LOD	NA	< LOD	NA	< LOD	NA	< LOD	NA	< LOD	NA	< LOD	NA	< LOD	NA	< LOD	NA	< LOD	NA	< LOD	NA	< LOD	NA	< LOD	NA	< LOD	NA	< LOD	NA	< LOD	NA	< LOD	NA	< LOD	NA	< LOD	NA	< LOD	NA	< LOD	NA	< LOD	NA	< LOD	NA	< LOD	NA	< LOD	NA	< LLOQ	NA	< LOD	NA	< LOD	NA	< LOD	NA	< LOD	NA	< LOD	NA	< LOD	NA	< LOD	NA	< LOD	NA	< LOD	NA	< LOD	NA	< LOD	NA	< LOD	NA	< LOD	NA	< LOD	NA	< LOD	NA	< LOD	NA	< LOD	NA	< LOD	NA	< LOD	NA	< LOD	NA	< LOD	NA	< LOD	NA	< LOD	NA	< LOD
1027201988-2	11000002	Zero Sample	PBS		20190403_Training_new samples	2008.10.24		water based zero samples	MXP500L-0-5511				{Run 1027201988-2 approved, Calibrated plate 1027201988-2, Calibrated plate 1027201988-2, Calibrated plate 1027201988-2, Calibrated plate 1027201988-2, Calibrated plate 1027201988-2, Calibrated plate 1027201988-2, Calibrated plate 1027201988-2}	25	10	2	1 (-) | 1 (+)	2019.04.04 21:20:07 | 2019.04.04 21:27:01	NA	< LOD	NA	< LOD	NA	< LOD	NA	< LOD	NA	< LOD	NA	< LOD	NA	< LOD	NA	< LOD	NA	< LOD	NA	< LOD	NA	< LOD	NA	< LOD	NA	< LOD	NA	< LOD	NA	< LOD	NA	< LOD	NA	< LOD	NA	< LOD	NA	< LOD	NA	< LOD	NA	< LOD	NA	< LOD	NA	< LOD	NA	< LOD	NA	< LOD	NA	< LOD	NA	< LOD	NA	< LOD	NA	< LOD	NA	< LOD	NA	< LOD	NA	< LOD	NA	< LOD	NA	< LOD	NA	< LOD	NA	< LOD	NA	< LOD	NA	< LOD	NA	No Intercept	NA	< LOD	NA	< LOD	NA	ISTD Out of Range	NA	< LOD	NA	< LOD	NA	< LOD	NA	< LOD	NA	< LOD	NA	< LOD	NA	< LOD	NA	< LOD	NA	< LOD	NA	< LOD	NA	< LOD	NA	< LOD	NA	< LOD	NA	< LOD	NA	< LOD	NA	< LOD	NA	< LOD	NA	< LOD	NA	< LOD	NA	< LOD	NA	< LOD	NA	< LOD	NA	< LOD	NA	< LOD	NA	< LOD	NA	< LOD	NA	< LOD	NA	< LOD	NA	< LOD	NA	< LOD	NA	< LOD	NA	< LLOQ	NA	< LLOQ	NA	< LOD	NA	< LOD	NA	< LOD	NA	< LOD	NA	< LOD	NA	< LOD	NA	< LOD	NA	< LOD	NA	< LOD	NA	< LOD	NA	< LOD	NA	< LOD	NA	< LOD	NA	< LOD	NA	< LOD	NA	< LOD	NA	< LOD	NA	< LOD	NA	< LOD	NA	< LOD	NA	< LLOQ	NA	< LOD	NA	< LOD	NA	< LOD	NA	< LOD	NA	< LOD	NA	< LOD	NA	< LOD	NA	< LOD	NA	< LOD	NA	< LOD
1027201988-2	11000002	Zero Sample	PBS		20190403_Training_new samples	2008.10.24		water based zero samples	MXP500L-0-5511				{Run 1027201988-2 approved, Calibrated plate 1027201988-2, Calibrated plate 1027201988-2, Calibrated plate 1027201988-2, Calibrated plate 1027201988-2, Calibrated plate 1027201988-2, Calibrated plate 1027201988-2, Calibrated plate 1027201988-2}	37	10	2	1 (-) | 1 (+)	2019.04.04 21:40:38 | 2019.04.04 21:33:49	NA	< LOD	NA	< LOD	NA	< LOD	NA	< LOD	NA	< LOD	NA	< LOD	NA	< LOD	NA	< LOD	NA	< LOD	NA	< LOD	NA	< LOD	NA	< LOD	NA	< LOD	NA	< LOD	NA	< LOD	NA	< LOD	NA	< LOD	NA	< LOD	NA	< LOD	NA	< LOD	NA	< LOD	NA	< LOD	NA	< LOD	NA	< LOD	NA	< LOD	NA	< LOD	NA	< LOD	NA	< LOD	NA	< LOD	NA	< LOD	NA	< LOD	NA	< LOD	NA	< LOD	NA	< LOD	NA	< LOD	NA	< LOD	NA	< LOD	NA	< LOD	NA	No Intercept	NA	< LOD	NA	< LOD	NA	ISTD Out of Range	NA	< LOD	NA	< LOD	NA	< LOD	NA	< LOD	NA	< LOD	NA	< LOD	NA	< LOD	NA	< LOD	NA	< LOD	NA	< LOD	NA	< LOD	NA	< LOD	NA	< LOD	NA	< LOD	NA	< LOD	NA	< LOD	NA	< LOD	NA	< LOD	NA	< LOD	NA	< LOD	NA	< LOD	NA	< LOD	NA	< LOD	NA	< LOD	NA	< LOD	NA	< LOD	NA	< LOD	NA	< LOD	NA	< LOD	NA	< LOD	NA	< LOD	NA	< LOD	NA	< LOD	NA	< LOD	NA	< LOD	NA	< LOD	NA	< LOD	NA	< LOD	NA	< LOD	NA	< LOD	NA	< LOD	NA	< LOD	NA	< LOD	NA	< LOD	NA	< LOD	NA	< LOD	NA	< LOD	NA	< LOD	NA	< LOD	NA	< LOD	NA	< LOD	NA	< LOD	NA	< LOD	NA	< LOD	NA	< LOD	NA	< LOD	NA	< LOD	NA	< LOD	NA	< LOD	NA	< LOD	NA	< LOD	NA	< LOD	NA	< LOD	NA	< LOD
1027201988-2	1027201916	Sample	7		20190403_Training_new samples		Organism A	unspecified	MXP500L-0-5511			Male	{Run 1027201988-2 approved, Calibrated plate 1027201988-2, Calibrated plate 1027201988-2, Calibrated plate 1027201988-2, Calibrated plate 1027201988-2, Calibrated plate 1027201988-2, Calibrated plate 1027201988-2, Calibrated plate 1027201988-2}	51	10	2	1 (-) | 1 (+)	2019.04.05 01:25:14 | 2019.04.05 01:32:00	NA	Valid	NA	Valid	NA	Valid	NA	Valid	NA	Valid	NA	Valid	NA	Valid	NA	Valid	NA	Valid	NA	Valid	NA	Valid	NA	Valid	NA	Valid	NA	Valid	NA	Valid	NA	Valid	NA	Valid	NA	Valid	NA	Valid	NA	Valid	NA	Valid	NA	Valid	NA	Valid	NA	< LLOQ	NA	< LOD	NA	< LLOQ	NA	< LOD	NA	< LOD	NA	< LOD	NA	Valid	NA	< LLOQ	NA	Valid	NA	< LLOQ	NA	Valid	NA	< LOD	NA	Valid	NA	< LOD	NA	< LOD	NA	No Intercept	NA	Valid	NA	< LOD	NA	< LOD	NA	> ULOQ	NA	Valid	NA	> ULOQ	NA	Valid	NA	< LOD	NA	< LOD	NA	< LOD	NA	< LOD	NA	Valid	NA	< LLOQ	NA	< LLOQ	NA	< LOD	NA	Valid	NA	Valid	NA	< LOD	NA	< LOD	NA	< LOD	NA	Valid	NA	< LLOQ	NA	Valid	NA	< LLOQ	NA	Valid	NA	Valid	NA	< LOD	NA	Valid	NA	Valid	NA	Valid	NA	Valid	NA	Valid	NA	< LOD	NA	Valid	NA	< LLOQ	NA	Valid	NA	Valid	NA	Valid	NA	< LOD	NA	< LLOQ	NA	< LOD	NA	< LLOQ	NA	Valid	NA	Valid	NA	< LOD	NA	< LOD	NA	Valid	NA	Valid	NA	< LOD	NA	< LLOQ	NA	Valid	NA	Valid	NA	> ULOQ	NA	< LOD	NA	Valid	NA	< LOD	NA	Valid	NA	< LLOQ	NA	< LLOQ	NA	< LOD	NA	< LOD	NA	< LOD	NA	< LOD	NA	< LOD	NA	< LOD	NA	Valid	NA	Valid
1027201988-2	1027201935	Sample	2		20190403_Training_new samples		Organism A	unspecified	MXP500L-0-5511			Female	{Run 1027201988-2 approved, Calibrated plate 1027201988-2, Calibrated plate 1027201988-2, Calibrated plate 1027201988-2, Calibrated plate 1027201988-2, Calibrated plate 1027201988-2, Calibrated plate 1027201988-2, Calibrated plate 1027201988-2}	86	10	2	1 (-) | 1 (+)	2019.04.05 00:23:52 | 2019.04.05 00:16:59	NA	Valid	NA	Valid	NA	Valid	NA	Valid	NA	Valid	NA	Valid	NA	Valid	NA	Valid	NA	Valid	NA	Valid	NA	Valid	NA	Valid	NA	Valid	NA	Valid	NA	Valid	NA	Valid	NA	Valid	NA	Valid	NA	Valid	NA	Valid	NA	Valid	NA	< LOD	NA	Valid	NA	< LOD	NA	< LLOQ	NA	< LLOQ	NA	< LOD	NA	< LLOQ	NA	< LOD	NA	Valid	NA	< LLOQ	NA	Valid	NA	< LLOQ	NA	Valid	NA	< LOD	NA	Valid	NA	< LOD	NA	< LOD	NA	No Intercept	NA	> ULOQ	NA	Valid	NA	< LOD	NA	> ULOQ	NA	Valid	NA	> ULOQ	NA	Valid	NA	< LOD	NA	Valid	NA	< LOD	NA	< LOD	NA	Valid	NA	< LLOQ	NA	< LLOQ	NA	< LOD	NA	< LLOQ	NA	Valid	NA	< LOD	NA	< LLOQ	NA	< LOD	NA	> ULOQ	NA	< LLOQ	NA	Valid	NA	< LLOQ	NA	Valid	NA	Valid	NA	< LOD	NA	Valid	NA	< LLOQ	NA	Valid	NA	Valid	NA	Valid	NA	< LOD	NA	Valid	NA	< LLOQ	NA	Valid	NA	Valid	NA	Valid	NA	< LLOQ	NA	< LLOQ	NA	< LOD	NA	< LLOQ	NA	Valid	NA	Valid	NA	< LLOQ	NA	< LOD	NA	Valid	NA	Valid	NA	< LOD	NA	< LLOQ	NA	Valid	NA	Valid	NA	> ULOQ	NA	< LOD	NA	Valid	NA	< LOD	NA	Valid	NA	< LOD	NA	Valid	NA	< LOD	NA	< LOD	NA	< LOD	NA	< LOD	NA	< LOD	NA	< LOD	NA	Valid	NA	Valid
1027201988-2	1027201969	Sample	8		20190403_Training_new samples		Organism A	unspecified	MXP500L-0-5511			Female	{Run 1027201988-2 approved, Calibrated plate 1027201988-2, Calibrated plate 1027201988-2, Calibrated plate 1027201988-2, Calibrated plate 1027201988-2, Calibrated plate 1027201988-2, Calibrated plate 1027201988-2, Calibrated plate 1027201988-2}	63	10	2	1 (+) | 1 (-)	2019.04.05 01:38:52 | 2019.04.05 01:45:38	NA	Valid	NA	Valid	NA	Valid	NA	Valid	NA	Valid	NA	Valid	NA	Valid	NA	Valid	NA	Valid	NA	Valid	NA	Valid	NA	Valid	NA	Valid	NA	Valid	NA	Valid	NA	Valid	NA	Valid	NA	Valid	NA	Valid	NA	Valid	NA	Valid	NA	Valid	NA	Valid	NA	< LLOQ	NA	< LOD	NA	< LLOQ	NA	< LOD	NA	< LOD	NA	< LOD	NA	Valid	NA	Valid	NA	Valid	NA	Valid	NA	Valid	NA	< LOD	NA	Valid	NA	< LOD	NA	< LOD	NA	No Intercept	NA	< LOD	NA	< LOD	NA	< LOD	NA	> ULOQ	NA	Valid	NA	> ULOQ	NA	Valid	NA	< LOD	NA	< LOD	NA	< LOD	NA	< LOD	NA	Valid	NA	< LLOQ	NA	< LLOQ	NA	< LOD	NA	< LOD	NA	Valid	NA	< LOD	NA	< LOD	NA	< LOD	NA	> ULOQ	NA	< LLOQ	NA	Valid	NA	< LLOQ	NA	Valid	NA	Valid	NA	< LOD	NA	Valid	NA	Valid	NA	Valid	NA	Valid	NA	Valid	NA	< LOD	NA	Valid	NA	< LLOQ	NA	Valid	NA	Valid	NA	Valid	NA	< LOD	NA	< LLOQ	NA	< LOD	NA	< LLOQ	NA	< LLOQ	NA	< LLOQ	NA	< LOD	NA	< LOD	NA	Valid	NA	Valid	NA	< LOD	NA	< LLOQ	NA	Valid	NA	Valid	NA	> ULOQ	NA	< LOD	NA	Valid	NA	< LOD	NA	Valid	NA	< LOD	NA	Valid	NA	< LOD	NA	< LOD	NA	< LOD	NA	< LOD	NA	< LOD	NA	< LOD	NA	Valid	NA	Valid
1027201988-2	1020343321	QC Level 3	Quant 500_QC3		20190403_Training_new samples	2018.09.07	Organism B	unspecified	MXP500L-0-5511	Biocrates			{Run 1027201988-2 approved, Calibrated plate 1027201988-2, Calibrated plate 1027201988-2, Calibrated plate 1027201988-2, Calibrated plate 1027201988-2, Calibrated plate 1027201988-2, Calibrated plate 1027201988-2, Calibrated plate 1027201988-2}	62	10	2	1 (-) | 1 (+)	2019.04.04 23:49:54 | 2019.04.04 23:56:40	NA	Valid	NA	Valid	NA	Valid	NA	Valid	NA	Valid	NA	Valid	NA	Valid	NA	Valid	NA	Valid	NA	Valid	NA	Valid	NA	Valid	NA	Valid	NA	Valid	NA	Valid	NA	Valid	NA	Valid	NA	Valid	NA	Valid	NA	Valid	NA	Valid	NA	Valid	NA	Valid	NA	Valid	NA	Valid	NA	Valid	NA	Valid	NA	STD/QC > Limit	NA	Valid	NA	Valid	NA	Valid	NA	Valid	NA	Valid	NA	Valid	NA	Valid	NA	Valid	NA	Valid	NA	Valid	NA	Valid	NA	Valid	NA	STD/QC < Limit	NA	< LOD	NA	STD/QC > Limit	NA	STD/QC > Limit	NA	Valid	NA	Valid	NA	< LOD	NA	Valid	NA	< LOD	NA	< LOD	NA	Valid	NA	Valid	NA	Valid	NA	< LOD	NA	Valid	NA	Valid	NA	Valid	NA	Valid	NA	Valid	NA	Valid	NA	Valid	NA	Valid	NA	Valid	NA	Valid	NA	Valid	NA	Valid	NA	Valid	NA	Valid	NA	Valid	NA	Valid	NA	Valid	NA	Valid	NA	Valid	NA	Valid	NA	Valid	NA	Valid	NA	Valid	NA	Valid	NA	Valid	NA	Valid	NA	Valid	NA	Valid	NA	Valid	NA	Valid	NA	Valid	NA	Valid	NA	Valid	NA	Valid	NA	Valid	NA	Valid	NA	Valid	NA	Valid	NA	STD/QC > Limit	NA	Valid	NA	Valid	NA	Valid	NA	Valid	NA	Valid	NA	Valid	NA	STD/QC < Limit	NA	Valid	NA	Valid	NA	Valid	NA	Valid	NA	Valid	NA	Valid
1027201988-2	1020343301	QC Level 1	Quant 500_QC1		20190403_Training_new samples	2018.09.07	Organism B	unspecified	MXP500L-0-5511	Biocrates			{Run 1027201988-2 approved, Calibrated plate 1027201988-2, Calibrated plate 1027201988-2, Calibrated plate 1027201988-2, Calibrated plate 1027201988-2, Calibrated plate 1027201988-2, Calibrated plate 1027201988-2, Calibrated plate 1027201988-2}	38	10	2	1 (-) | 1 (+)	2019.04.04 23:22:42 | 2019.04.04 23:29:28	NA	Valid	NA	Valid	NA	Valid	NA	Valid	NA	Valid	NA	Valid	NA	Valid	NA	Valid	NA	Valid	NA	Valid	NA	Valid	NA	Valid	NA	Valid	NA	Valid	NA	Valid	NA	Valid	NA	Valid	NA	Valid	NA	Valid	NA	Valid	NA	Valid	NA	Valid	NA	Valid	NA	Valid	NA	Valid	NA	Valid	NA	Valid	NA	STD/QC > Limit	NA	Valid	NA	Valid	NA	Valid	NA	Valid	NA	Valid	NA	Valid	NA	< LOD	NA	Valid	NA	STD/QC < Limit	NA	< LOD	NA	No Intercept	NA	STD/QC < Limit	NA	STD/QC > Limit	NA	No Intercept	NA	STD/QC > Limit	NA	STD/QC > Limit	NA	STD/QC > Limit	NA	Valid	NA	< LOD	NA	Valid	NA	< LOD	NA	< LOD	NA	Valid	NA	Valid	NA	< LOD	NA	< LOD	NA	Valid	NA	Valid	NA	Valid	NA	Valid	NA	Valid	NA	Valid	NA	STD/QC > Limit	NA	< LOD	NA	Valid	NA	Valid	NA	Valid	NA	Valid	NA	Valid	NA	Valid	NA	STD/QC > Limit	NA	Valid	NA	Valid	NA	Valid	NA	Valid	NA	Valid	NA	Valid	NA	Valid	NA	Valid	NA	Valid	NA	Valid	NA	Valid	NA	Valid	NA	Valid	NA	Valid	NA	Valid	NA	Valid	NA	Valid	NA	Valid	NA	Valid	NA	Valid	NA	Valid	NA	Valid	NA	Valid	NA	STD/QC > Limit	NA	Valid	NA	Valid	NA	Valid	NA	Valid	NA	STD/QC < Limit	NA	Valid	NA	STD/QC < Limit	NA	< LOD	NA	< LOD	NA	Valid	NA	Valid	NA	Valid	NA	Valid
1027201988-2	1020362590	Standard L1	Quant 500_Cal1		20190403_Training_new samples	2012.10.16		calibrators	MXP500L-0-5511	customer			{Run 1027201988-2 approved, Calibrated plate 1027201988-2, Calibrated plate 1027201988-2, Calibrated plate 1027201988-2, Calibrated plate 1027201988-2, Calibrated plate 1027201988-2, Calibrated plate 1027201988-2, Calibrated plate 1027201988-2}	49	10	2	1 (+) | 1 (-)	2019.04.04 21:47:24 | 2019.04.04 21:54:18	NA	Valid	NA	Valid	NA	Valid	NA	Valid	NA	< LOD	NA	Valid	NA	Valid	NA	Valid	NA	Valid	NA	Valid	NA	Valid	NA	Valid	NA	Valid	NA	Valid	NA	Valid	NA	Valid	NA	Valid	NA	Valid	NA	Valid	NA	Valid	NA	< LOD	NA	< LOD	NA	< LOD	NA	< LOD	NA	< LOD	NA	< LOD	NA	< LOD	NA	< LOD	NA	< LOD	NA	< LOD	NA	< LOD	NA	< LOD	NA	< LOD	NA	< LOD	NA	< LOD	NA	< LOD	NA	STD/QC < Limit	NA	< LOD	NA	No Intercept	NA	STD/QC < Limit	NA	STD/QC > Limit	NA	ISTD Out of Range	NA	< LOD	NA	< LOD	NA	< LOD	NA	< LOD	NA	< LOD	NA	< LOD	NA	< LOD	NA	< LOD	NA	< LOD	NA	< LOD	NA	< LOD	NA	< LOD	NA	< LOD	NA	< LOD	NA	< LOD	NA	< LOD	NA	< LOD	NA	< LOD	NA	< LOD	NA	< LOD	NA	< LOD	NA	< LOD	NA	< LOD	NA	< LOD	NA	< LOD	NA	< LOD	NA	< LOD	NA	< LOD	NA	Valid	NA	Valid	NA	< LOD	NA	< LOD	NA	< LOD	NA	Valid	NA	Valid	NA	Valid	NA	< LOD	NA	Valid	NA	< LOD	NA	< LOD	NA	Valid	NA	Valid	NA	Valid	NA	Valid	NA	< LOD	NA	< LOD	NA	< LOD	NA	Valid	NA	Valid	NA	Valid	NA	< LOD	NA	Valid	NA	Valid	NA	Valid	NA	< LOD	NA	< LOD	NA	< LOD	NA	< LOD	NA	< LOD	NA	< LOD	NA	< LOD	NA	< LOD	NA	< LOD	NA	< LOD
#MetIDQ-7.11.5-DB108-Nitrogen-2834 Internal Std. Peak Width [min] Target Normalization [Median QC Level 2] All Plate(s)
1027201988-2	1020362620	Standard L4	Quant 500_Cal4		20190403_Training_new samples	2012.10.16		calibrators	MXP500L-0-5511	customer			{Run 1027201988-2 approved, Calibrated plate 1027201988-2, Calibrated plate 1027201988-2, Calibrated plate 1027201988-2, Calibrated plate 1027201988-2, Calibrated plate 1027201988-2, Calibrated plate 1027201988-2, Calibrated plate 1027201988-2}	85	10	2	1 (+) | 1 (-)	2019.04.04 22:28:19 | 2019.04.04 22:35:05	NA	Valid	NA	Valid	NA	Valid	NA	Valid	NA	Valid	NA	Valid	NA	Valid	NA	Valid	NA	Valid	NA	Valid	NA	Valid	NA	Valid	NA	Valid	NA	Valid	NA	Valid	NA	Valid	NA	Valid	NA	Valid	NA	Valid	NA	Valid	NA	< LOD	NA	< LOD	NA	< LOD	NA	< LOD	NA	< LOD	NA	< LOD	NA	< LOD	NA	< LOD	NA	< LOD	NA	< LOD	NA	< LOD	NA	< LOD	NA	< LOD	NA	< LOD	NA	Valid	NA	< LOD	NA	Valid	NA	Valid	NA	Valid	NA	Valid	NA	Valid	NA	< LOD	NA	< LOD	NA	< LOD	NA	Valid	NA	< LOD	NA	< LOD	NA	< LOD	NA	< LOD	NA	< LOD	NA	< LOD	NA	< LOD	NA	< LOD	NA	< LOD	NA	< LOD	NA	< LOD	NA	< LOD	NA	< LOD	NA	< LOD	NA	< LOD	NA	< LOD	NA	< LOD	NA	< LOD	NA	< LOD	NA	Valid	NA	< LOD	NA	Valid	NA	Valid	NA	< LOD	NA	< LOD	NA	Valid	NA	Valid	NA	Valid	NA	Valid	NA	< LOD	NA	Valid	NA	Valid	NA	Valid	NA	< LOD	NA	Valid	NA	< LOD	NA	< LOD	NA	Valid	NA	Valid	NA	Valid	NA	Valid	NA	< LOD	NA	< LOD	NA	< LOD	NA	Valid	NA	Valid	NA	Valid	NA	< LOD	NA	Valid	NA	Valid	NA	Valid	NA	< LOD	NA	Valid	NA	< LOD	NA	< LOD	NA	< LOD	NA	< LOD	NA	< LOD	NA	< LOD	NA	< LOD	NA	< LOD
1027201988-2	1020362653	Standard L7	Quant 500_Cal7		20190403_Training_new samples	2012.10.16		calibrators	MXP500L-0-5511	customer			{Run 1027201988-2 approved, Calibrated plate 1027201988-2, Calibrated plate 1027201988-2, Calibrated plate 1027201988-2, Calibrated plate 1027201988-2, Calibrated plate 1027201988-2, Calibrated plate 1027201988-2, Calibrated plate 1027201988-2}	26	10	2	1 (-) | 1 (+)	2019.04.04 23:15:56 | 2019.04.04 23:09:09	NA	Valid	NA	Valid	NA	Valid	NA	Valid	NA	< LOD	NA	Valid	NA	Valid	NA	Valid	NA	Valid	NA	Valid	NA	Valid	NA	Valid	NA	Valid	NA	Valid	NA	Valid	NA	Valid	NA	Valid	NA	Valid	NA	Valid	NA	Valid	NA	< LOD	NA	< LOD	NA	< LOD	NA	< LOD	NA	< LOD	NA	Valid	NA	< LOD	NA	< LOD	NA	< LOD	NA	< LOD	NA	< LOD	NA	< LOD	NA	< LOD	NA	< LOD	NA	Valid	NA	< LOD	NA	Valid	NA	Valid	NA	Valid	NA	Valid	NA	Valid	NA	< LOD	NA	< LOD	NA	< LOD	NA	< LOD	NA	< LOD	NA	< LOD	NA	< LOD	NA	< LOD	NA	< LOD	NA	< LOD	NA	< LOD	NA	< LOD	NA	< LOD	NA	< LOD	NA	< LOD	NA	< LOD	NA	< LOD	NA	< LOD	NA	< LOD	NA	Valid	NA	< LOD	NA	< LOD	NA	< LOD	NA	< LOD	NA	< LOD	NA	Valid	NA	Valid	NA	< LOD	NA	< LOD	NA	Valid	NA	Valid	NA	< LOD	NA	Valid	NA	< LOD	NA	Valid	NA	Valid	NA	Valid	NA	< LOD	NA	Valid	NA	Valid	NA	Valid	NA	Valid	NA	Valid	NA	Valid	NA	Valid	NA	< LOD	NA	< LOD	NA	< LOD	NA	Valid	NA	Valid	NA	Valid	NA	< LOD	NA	Valid	NA	Valid	NA	Valid	NA	< LOD	NA	< LOD	NA	< LOD	NA	< LOD	NA	< LOD	NA	< LOD	NA	< LOD	NA	< LOD	NA	< LOD	NA	< LOD
1027201988-2	1027201891	Sample	5		20190403_Training_new samples		Organism A	unspecified	MXP500L-0-5511			Male	{Run 1027201988-2 approved, Calibrated plate 1027201988-2, Calibrated plate 1027201988-2, Calibrated plate 1027201988-2, Calibrated plate 1027201988-2, Calibrated plate 1027201988-2, Calibrated plate 1027201988-2, Calibrated plate 1027201988-2}	74	10	2	1 (-) | 1 (+)	2019.04.05 00:03:28 | 2019.04.05 00:10:13	NA	Valid	NA	Valid	NA	Valid	NA	Valid	NA	Valid	NA	Valid	NA	Valid	NA	Valid	NA	Valid	NA	Valid	NA	Valid	NA	Valid	NA	Valid	NA	Valid	NA	Valid	NA	Valid	NA	Valid	NA	Valid	NA	Valid	NA	Valid	NA	Valid	NA	< LLOQ	NA	Valid	NA	< LLOQ	NA	< LOD	NA	< LLOQ	NA	< LOD	NA	< LLOQ	NA	< LOD	NA	Valid	NA	< LLOQ	NA	Valid	NA	< LLOQ	NA	Valid	NA	< LOD	NA	Valid	NA	< LOD	NA	< LOD	NA	No Intercept	NA	Valid	NA	< LOD	NA	< LOD	NA	> ULOQ	NA	Valid	NA	> ULOQ	NA	Valid	NA	< LOD	NA	Valid	NA	< LOD	NA	< LOD	NA	Valid	NA	< LLOQ	NA	< LLOQ	NA	< LOD	NA	< LOD	NA	Valid	NA	< LOD	NA	< LLOQ	NA	< LOD	NA	Valid	NA	< LLOQ	NA	Valid	NA	< LLOQ	NA	Valid	NA	Valid	NA	< LOD	NA	Valid	NA	< LLOQ	NA	Valid	NA	Valid	NA	Valid	NA	< LOD	NA	Valid	NA	< LLOQ	NA	Valid	NA	Valid	NA	Valid	NA	< LOD	NA	< LLOQ	NA	< LOD	NA	< LLOQ	NA	< LLOQ	NA	Valid	NA	< LOD	NA	< LOD	NA	Valid	NA	Valid	NA	< LOD	NA	< LLOQ	NA	Valid	NA	Valid	NA	> ULOQ	NA	< LOD	NA	Valid	NA	< LOD	NA	Valid	NA	< LOD	NA	Valid	NA	< LOD	NA	< LOD	NA	< LOD	NA	< LOD	NA	< LOD	NA	< LOD	NA	Valid	NA	Valid
1027201988-2	1027201940	Sample	3		20190403_Training_new samples		Organism A	unspecified	MXP500L-0-5511			Female	{Run 1027201988-2 approved, Calibrated plate 1027201988-2, Calibrated plate 1027201988-2, Calibrated plate 1027201988-2, Calibrated plate 1027201988-2, Calibrated plate 1027201988-2, Calibrated plate 1027201988-2, Calibrated plate 1027201988-2}	3	10	2	1 (+) | 1 (-)	2019.04.05 00:30:38 | 2019.04.05 00:37:27	NA	Valid	NA	Valid	NA	Valid	NA	Valid	NA	Valid	NA	Valid	NA	Valid	NA	Valid	NA	Valid	NA	Valid	NA	Valid	NA	Valid	NA	Valid	NA	Valid	NA	Valid	NA	Valid	NA	Valid	NA	Valid	NA	Valid	NA	Valid	NA	Valid	NA	< LOD	NA	Valid	NA	< LLOQ	NA	< LOD	NA	< LLOQ	NA	< LOD	NA	< LOD	NA	< LOD	NA	Valid	NA	< LLOQ	NA	Valid	NA	< LLOQ	NA	Valid	NA	< LOD	NA	Valid	NA	< LOD	NA	< LOD	NA	No Intercept	NA	> ULOQ	NA	Valid	NA	< LOD	NA	> ULOQ	NA	Valid	NA	> ULOQ	NA	Valid	NA	< LOD	NA	< LOD	NA	< LOD	NA	< LOD	NA	Valid	NA	< LLOQ	NA	< LLOQ	NA	< LOD	NA	< LLOQ	NA	Valid	NA	< LOD	NA	< LOD	NA	< LOD	NA	Valid	NA	< LLOQ	NA	Valid	NA	< LLOQ	NA	Valid	NA	Valid	NA	< LOD	NA	Valid	NA	Valid	NA	Valid	NA	Valid	NA	Valid	NA	< LOD	NA	Valid	NA	< LLOQ	NA	Valid	NA	Valid	NA	Valid	NA	< LLOQ	NA	< LLOQ	NA	< LOD	NA	< LLOQ	NA	Valid	NA	Valid	NA	< LLOQ	NA	< LOD	NA	Valid	NA	Valid	NA	< LOD	NA	< LLOQ	NA	Valid	NA	Valid	NA	> ULOQ	NA	< LOD	NA	Valid	NA	< LOD	NA	Valid	NA	< LOD	NA	Valid	NA	< LOD	NA	< LOD	NA	< LOD	NA	< LOD	NA	< LOD	NA	< LOD	NA	Valid	NA	Valid
1027201988-2	1027201973	Sample	0		20190403_Training_new samples		Organism A	unspecified	MXP500L-0-5511			Pool	{Run 1027201988-2 approved, Calibrated plate 1027201988-2, Calibrated plate 1027201988-2, Calibrated plate 1027201988-2, Calibrated plate 1027201988-2, Calibrated plate 1027201988-2, Calibrated plate 1027201988-2, Calibrated plate 1027201988-2}	27	10	2	1 (+) | 1 (-)	2019.04.05 00:57:54 | 2019.04.05 01:04:42	NA	Valid	NA	Valid	NA	Valid	NA	Valid	NA	Valid	NA	Valid	NA	Valid	NA	Valid	NA	Valid	NA	Valid	NA	Valid	NA	Valid	NA	Valid	NA	Valid	NA	Valid	NA	Valid	NA	Valid	NA	Valid	NA	Valid	NA	Valid	NA	Valid	NA	< LLOQ	NA	Valid	NA	< LLOQ	NA	< LOD	NA	< LLOQ	NA	< LOD	NA	< LOD	NA	< LOD	NA	Valid	NA	< LLOQ	NA	Valid	NA	< LLOQ	NA	Valid	NA	< LOD	NA	Valid	NA	< LOD	NA	< LOD	NA	No Intercept	NA	Valid	NA	Valid	NA	< LOD	NA	> ULOQ	NA	Valid	NA	> ULOQ	NA	Valid	NA	< LOD	NA	< LOD	NA	< LOD	NA	< LOD	NA	Valid	NA	< LLOQ	NA	< LLOQ	NA	< LOD	NA	< LOD	NA	Valid	NA	< LOD	NA	< LOD	NA	< LOD	NA	Valid	NA	< LLOQ	NA	Valid	NA	< LOD	NA	Valid	NA	Valid	NA	< LOD	NA	Valid	NA	Valid	NA	Valid	NA	Valid	NA	Valid	NA	< LOD	NA	Valid	NA	< LLOQ	NA	Valid	NA	Valid	NA	Valid	NA	< LLOQ	NA	< LLOQ	NA	< LOD	NA	< LLOQ	NA	< LLOQ	NA	Valid	NA	< LLOQ	NA	< LOD	NA	Valid	NA	Valid	NA	< LOD	NA	< LLOQ	NA	Valid	NA	Valid	NA	> ULOQ	NA	< LOD	NA	Valid	NA	< LOD	NA	Valid	NA	< LOD	NA	Valid	NA	< LOD	NA	< LOD	NA	< LOD	NA	< LOD	NA	< LOD	NA	< LOD	NA	Valid	NA	Valid
1027201988-2	1020362634	Standard L5	Quant 500_Cal5		20190403_Training_new samples	2012.10.16		calibrators	MXP500L-0-5511	customer			{Run 1027201988-2 approved, Calibrated plate 1027201988-2, Calibrated plate 1027201988-2, Calibrated plate 1027201988-2, Calibrated plate 1027201988-2, Calibrated plate 1027201988-2, Calibrated plate 1027201988-2, Calibrated plate 1027201988-2}	2	10	2	1 (-) | 1 (+)	2019.04.04 22:48:40 | 2019.04.04 22:41:52	NA	Valid	NA	Valid	NA	Valid	NA	Valid	NA	< LOD	NA	Valid	NA	Valid	NA	Valid	NA	Valid	NA	Valid	NA	Valid	NA	Valid	NA	Valid	NA	Valid	NA	Valid	NA	Valid	NA	Valid	NA	Valid	NA	Valid	NA	Valid	NA	< LOD	NA	< LOD	NA	< LOD	NA	< LOD	NA	< LOD	NA	< LOD	NA	< LOD	NA	< LOD	NA	< LOD	NA	< LOD	NA	< LOD	NA	< LOD	NA	< LOD	NA	< LOD	NA	Valid	NA	< LOD	NA	Valid	NA	Valid	NA	Valid	NA	Valid	NA	Valid	NA	< LOD	NA	< LOD	NA	< LOD	NA	< LOD	NA	< LOD	NA	< LOD	NA	< LOD	NA	< LOD	NA	< LOD	NA	< LOD	NA	< LOD	NA	< LOD	NA	< LOD	NA	< LOD	NA	< LOD	NA	< LOD	NA	< LOD	NA	< LOD	NA	< LOD	NA	< LOD	NA	< LOD	NA	< LOD	NA	< LOD	NA	< LOD	NA	< LOD	NA	Valid	NA	< LOD	NA	< LOD	NA	< LOD	NA	Valid	NA	Valid	NA	< LOD	NA	Valid	NA	< LOD	NA	Valid	NA	Valid	NA	Valid	NA	< LOD	NA	Valid	NA	< LOD	NA	< LOD	NA	Valid	NA	Valid	NA	Valid	NA	Valid	NA	< LOD	NA	< LOD	NA	< LOD	NA	Valid	NA	Valid	NA	Valid	NA	< LOD	NA	Valid	NA	Valid	NA	Valid	NA	< LOD	NA	< LOD	NA	< LOD	NA	< LOD	NA	< LOD	NA	< LOD	NA	< LOD	NA	< LOD	NA	< LOD	NA	< LOD
1027201988-2	1020362601	Standard L2	Quant 500_Cal2		20190403_Training_new samples	2012.10.16		calibrators	MXP500L-0-5511	customer			{Run 1027201988-2 approved, Calibrated plate 1027201988-2, Calibrated plate 1027201988-2, Calibrated plate 1027201988-2, Calibrated plate 1027201988-2, Calibrated plate 1027201988-2, Calibrated plate 1027201988-2, Calibrated plate 1027201988-2}	61	10	2	1 (-) | 1 (+)	2019.04.04 22:07:51 | 2019.04.04 22:01:04	NA	Valid	NA	Valid	NA	Valid	NA	Valid	NA	< LOD	NA	Valid	NA	Valid	NA	Valid	NA	Valid	NA	Valid	NA	Valid	NA	Valid	NA	Valid	NA	Valid	NA	Valid	NA	Valid	NA	Valid	NA	Valid	NA	Valid	NA	Valid	NA	< LOD	NA	< LOD	NA	< LOD	NA	< LOD	NA	< LOD	NA	< LOD	NA	< LOD	NA	< LOD	NA	< LOD	NA	< LOD	NA	< LOD	NA	< LOD	NA	< LOD	NA	< LOD	NA	< LOD	NA	< LOD	NA	STD/QC < Limit	NA	< LOD	NA	No Intercept	NA	STD/QC < Limit	NA	STD/QC > Limit	NA	ISTD Out of Range	NA	< LOD	NA	< LOD	NA	< LOD	NA	< LOD	NA	< LOD	NA	< LOD	NA	< LOD	NA	< LOD	NA	< LOD	NA	< LOD	NA	< LOD	NA	< LOD	NA	< LOD	NA	< LOD	NA	< LOD	NA	< LOD	NA	< LOD	NA	< LOD	NA	< LOD	NA	< LOD	NA	< LOD	NA	< LOD	NA	< LOD	NA	< LOD	NA	< LOD	NA	< LOD	NA	< LOD	NA	< LOD	NA	Valid	NA	Valid	NA	< LOD	NA	Valid	NA	< LOD	NA	Valid	NA	Valid	NA	Valid	NA	< LOD	NA	Valid	NA	< LOD	NA	< LOD	NA	Valid	NA	Valid	NA	Valid	NA	Valid	NA	< LOD	NA	< LOD	NA	< LOD	NA	Valid	NA	Valid	NA	Valid	NA	< LOD	NA	Valid	NA	Valid	NA	Valid	NA	< LOD	NA	< LOD	NA	< LOD	NA	< LOD	NA	< LOD	NA	< LOD	NA	< LOD	NA	< LOD	NA	< LOD	NA	< LOD
1027201988-2	1020343316	QC Level 2	Quant 500_QC2		20190403_Training_new samples	2018.09.07	Organism B	unspecified	MXP500L-0-5511	Biocrates			{Run 1027201988-2 approved, Calibrated plate 1027201988-2, Calibrated plate 1027201988-2, Calibrated plate 1027201988-2, Calibrated plate 1027201988-2, Calibrated plate 1027201988-2, Calibrated plate 1027201988-2, Calibrated plate 1027201988-2}	50	10	2	1 (-) | 1 (+)	2019.04.04 23:36:16 | 2019.04.04 23:43:03	NA	Valid	NA	Valid	NA	Valid	NA	Valid	NA	Valid	NA	Valid	NA	Valid	NA	Valid	NA	Valid	NA	Valid	NA	Valid	NA	Valid	NA	Valid	NA	Valid	NA	Valid	NA	Valid	NA	Valid	NA	Valid	NA	Valid	NA	Valid	NA	Valid	NA	Valid	NA	Valid	NA	Valid	NA	Valid	NA	Valid	NA	Valid	NA	STD/QC > Limit	NA	Valid	NA	Valid	NA	Valid	NA	Valid	NA	Valid	NA	Valid	NA	< LOD	NA	Valid	NA	Valid	NA	Valid	NA	No Intercept	NA	Valid	NA	STD/QC > Limit	NA	No Intercept	NA	STD/QC > Limit	NA	STD/QC > Limit	NA	STD/QC > Limit	NA	Valid	NA	< LOD	NA	Valid	NA	< LOD	NA	< LOD	NA	Valid	NA	Valid	NA	Valid	NA	< LOD	NA	Valid	NA	Valid	NA	Valid	NA	Valid	NA	Valid	NA	Valid	NA	STD/QC > Limit	NA	Valid	NA	Valid	NA	Valid	NA	Valid	NA	Valid	NA	Valid	NA	Valid	NA	STD/QC > Limit	NA	Valid	NA	Valid	NA	Valid	NA	Valid	NA	Valid	NA	Valid	NA	Valid	NA	Valid	NA	Valid	NA	Valid	NA	Valid	NA	Valid	NA	Valid	NA	Valid	NA	Valid	NA	Valid	NA	Valid	NA	Valid	NA	Valid	NA	Valid	NA	Valid	NA	Valid	NA	Valid	NA	STD/QC > Limit	NA	Valid	NA	Valid	NA	Valid	NA	Valid	NA	Valid	NA	Valid	NA	Valid	NA	< LOD	NA	Valid	NA	Valid	NA	Valid	NA	Valid	NA	Valid
1027201988-2	1020343316	QC Level 2	Quant 500_QC2		20190403_Training_new samples	2018.09.07	Organism B	unspecified	MXP500L-0-5511	Biocrates			{Run 1027201988-2 approved, Calibrated plate 1027201988-2, Calibrated plate 1027201988-2, Calibrated plate 1027201988-2, Calibrated plate 1027201988-2, Calibrated plate 1027201988-2, Calibrated plate 1027201988-2, Calibrated plate 1027201988-2}	87	10	2	1 (+) | 1 (-)	2019.04.05 02:12:50 | 2019.04.05 02:05:58	NA	Valid	NA	Valid	NA	Valid	NA	Valid	NA	Valid	NA	Valid	NA	Valid	NA	Valid	NA	Valid	NA	Valid	NA	Valid	NA	Valid	NA	Valid	NA	Valid	NA	Valid	NA	Valid	NA	Valid	NA	Valid	NA	Valid	NA	Valid	NA	Valid	NA	Valid	NA	Valid	NA	Valid	NA	Valid	NA	Valid	NA	Valid	NA	STD/QC > Limit	NA	Valid	NA	Valid	NA	Valid	NA	Valid	NA	Valid	NA	Valid	NA	< LOD	NA	Valid	NA	Valid	NA	Valid	NA	No Intercept	NA	Valid	NA	STD/QC > Limit	NA	No Intercept	NA	STD/QC > Limit	NA	STD/QC > Limit	NA	Valid	NA	Valid	NA	< LOD	NA	Valid	NA	< LOD	NA	< LOD	NA	Valid	NA	Valid	NA	Valid	NA	< LOD	NA	Valid	NA	Valid	NA	Valid	NA	Valid	NA	Valid	NA	Valid	NA	STD/QC > Limit	NA	Valid	NA	Valid	NA	Valid	NA	Valid	NA	Valid	NA	Valid	NA	Valid	NA	STD/QC > Limit	NA	Valid	NA	Valid	NA	Valid	NA	Valid	NA	Valid	NA	Valid	NA	Valid	NA	Valid	NA	Valid	NA	Valid	NA	Valid	NA	Valid	NA	Valid	NA	Valid	NA	Valid	NA	Valid	NA	Valid	NA	Valid	NA	Valid	NA	Valid	NA	Valid	NA	Valid	NA	Valid	NA	STD/QC > Limit	NA	Valid	NA	Valid	NA	Valid	NA	Valid	NA	STD/QC < Limit	NA	Valid	NA	Valid	NA	< LOD	NA	Valid	NA	Valid	NA	Valid	NA	Valid	NA	Valid
1027201988-2	1020362615	Standard L3	Quant 500_Cal3		20190403_Training_new samples	2012.10.16		calibrators	MXP500L-0-5511	customer			{Run 1027201988-2 approved, Calibrated plate 1027201988-2, Calibrated plate 1027201988-2, Calibrated plate 1027201988-2, Calibrated plate 1027201988-2, Calibrated plate 1027201988-2, Calibrated plate 1027201988-2, Calibrated plate 1027201988-2}	73	10	2	1 (+) | 1 (-)	2019.04.04 22:21:31 | 2019.04.04 22:14:45	NA	Valid	NA	Valid	NA	Valid	NA	Valid	NA	< LOD	NA	Valid	NA	Valid	NA	Valid	NA	Valid	NA	Valid	NA	Valid	NA	Valid	NA	Valid	NA	Valid	NA	Valid	NA	Valid	NA	Valid	NA	Valid	NA	Valid	NA	Valid	NA	< LOD	NA	< LOD	NA	< LOD	NA	< LOD	NA	< LOD	NA	< LOD	NA	< LOD	NA	< LOD	NA	< LOD	NA	< LOD	NA	< LOD	NA	< LOD	NA	< LOD	NA	< LOD	NA	Valid	NA	< LOD	NA	Valid	NA	Valid	NA	No Intercept	NA	Valid	NA	< LOD	NA	ISTD Out of Range	NA	< LOD	NA	< LOD	NA	< LOD	NA	< LOD	NA	< LOD	NA	< LOD	NA	< LOD	NA	< LOD	NA	< LOD	NA	< LOD	NA	< LOD	NA	< LOD	NA	< LOD	NA	< LOD	NA	< LOD	NA	< LOD	NA	< LOD	NA	< LOD	NA	< LOD	NA	< LOD	NA	< LOD	NA	< LOD	NA	< LOD	NA	< LOD	NA	Valid	NA	< LOD	NA	< LOD	NA	< LOD	NA	Valid	NA	Valid	NA	< LOD	NA	Valid	NA	< LOD	NA	Valid	NA	Valid	NA	Valid	NA	< LOD	NA	Valid	NA	< LOD	NA	< LOD	NA	Valid	NA	Valid	NA	Valid	NA	Valid	NA	< LOD	NA	< LOD	NA	< LOD	NA	Valid	NA	Valid	NA	Valid	NA	< LOD	NA	Valid	NA	Valid	NA	Valid	NA	< LOD	NA	< LOD	NA	< LOD	NA	< LOD	NA	< LOD	NA	< LOD	NA	< LOD	NA	< LOD	NA	< LOD	NA	< LOD
1027201988-2	1020362649	Standard L6	Quant 500_Cal6		20190403_Training_new samples	2012.10.16		calibrators	MXP500L-0-5511	customer			{Run 1027201988-2 approved, Calibrated plate 1027201988-2, Calibrated plate 1027201988-2, Calibrated plate 1027201988-2, Calibrated plate 1027201988-2, Calibrated plate 1027201988-2, Calibrated plate 1027201988-2, Calibrated plate 1027201988-2}	14	10	2	1 (+) | 1 (-)	2019.04.04 22:55:35 | 2019.04.04 23:02:21	NA	Valid	NA	Valid	NA	Valid	NA	Valid	NA	< LOD	NA	Valid	NA	Valid	NA	Valid	NA	Valid	NA	Valid	NA	Valid	NA	Valid	NA	Valid	NA	Valid	NA	Valid	NA	Valid	NA	Valid	NA	Valid	NA	Valid	NA	Valid	NA	< LOD	NA	< LOD	NA	< LOD	NA	< LOD	NA	< LOD	NA	< LOD	NA	< LOD	NA	< LOD	NA	< LOD	NA	< LOD	NA	< LOD	NA	< LOD	NA	< LOD	NA	< LOD	NA	Valid	NA	< LOD	NA	Valid	NA	Valid	NA	Valid	NA	Valid	NA	Valid	NA	< LOD	NA	< LOD	NA	< LOD	NA	< LOD	NA	< LOD	NA	< LOD	NA	< LOD	NA	< LOD	NA	< LOD	NA	< LOD	NA	< LOD	NA	< LOD	NA	< LOD	NA	< LOD	NA	< LOD	NA	< LOD	NA	< LOD	NA	< LOD	NA	< LOD	NA	< LOD	NA	< LOD	NA	< LOD	NA	< LOD	NA	< LOD	NA	< LOD	NA	Valid	NA	Valid	NA	< LOD	NA	< LOD	NA	Valid	NA	Valid	NA	< LOD	NA	Valid	NA	< LOD	NA	Valid	NA	Valid	NA	Valid	NA	< LOD	NA	Valid	NA	< LOD	NA	< LOD	NA	Valid	NA	Valid	NA	Valid	NA	Valid	NA	< LOD	NA	< LOD	NA	< LOD	NA	Valid	NA	Valid	NA	Valid	NA	< LOD	NA	Valid	NA	Valid	NA	Valid	NA	< LOD	NA	< LOD	NA	< LOD	NA	< LOD	NA	< LOD	NA	< LOD	NA	< LOD	NA	< LOD	NA	< LOD	NA	< LOD
1027201988-2	1027201901	Sample	4		20190403_Training_new samples		Organism A	unspecified	MXP500L-0-5511			Male	{Run 1027201988-2 approved, Calibrated plate 1027201988-2, Calibrated plate 1027201988-2, Calibrated plate 1027201988-2, Calibrated plate 1027201988-2, Calibrated plate 1027201988-2, Calibrated plate 1027201988-2, Calibrated plate 1027201988-2}	15	10	2	1 (+) | 1 (-)	2019.04.05 00:51:07 | 2019.04.05 00:44:16	NA	Valid	NA	Valid	NA	Valid	NA	Valid	NA	Valid	NA	Valid	NA	Valid	NA	Valid	NA	Valid	NA	Valid	NA	Valid	NA	Valid	NA	Valid	NA	Valid	NA	Valid	NA	Valid	NA	Valid	NA	Valid	NA	Valid	NA	Valid	NA	< LLOQ	NA	< LOD	NA	Valid	NA	< LLOQ	NA	< LOD	NA	< LLOQ	NA	< LOD	NA	< LLOQ	NA	< LOD	NA	Valid	NA	< LLOQ	NA	Valid	NA	< LLOQ	NA	Valid	NA	< LOD	NA	Valid	NA	< LOD	NA	< LOD	NA	No Intercept	NA	Valid	NA	Valid	NA	< LOD	NA	> ULOQ	NA	Valid	NA	> ULOQ	NA	Valid	NA	< LOD	NA	< LOD	NA	< LOD	NA	< LOD	NA	Valid	NA	< LLOQ	NA	< LLOQ	NA	< LOD	NA	< LLOQ	NA	Valid	NA	< LOD	NA	< LLOQ	NA	< LOD	NA	Valid	NA	< LLOQ	NA	Valid	NA	< LOD	NA	Valid	NA	Valid	NA	< LOD	NA	Valid	NA	< LLOQ	NA	< LOD	NA	Valid	NA	Valid	NA	< LOD	NA	Valid	NA	< LLOQ	NA	Valid	NA	Valid	NA	Valid	NA	< LLOQ	NA	< LLOQ	NA	< LOD	NA	< LLOQ	NA	< LLOQ	NA	Valid	NA	< LLOQ	NA	< LOD	NA	Valid	NA	Valid	NA	< LOD	NA	< LLOQ	NA	Valid	NA	Valid	NA	> ULOQ	NA	< LOD	NA	Valid	NA	< LOD	NA	Valid	NA	< LOD	NA	Valid	NA	< LOD	NA	< LOD	NA	< LOD	NA	< LOD	NA	< LOD	NA	< LOD	NA	Valid	NA	Valid
1027201988-2	1027201954	Sample	1		20190403_Training_new samples		Organism A	unspecified	MXP500L-0-5511			Female	{Run 1027201988-2 approved, Calibrated plate 1027201988-2, Calibrated plate 1027201988-2, Calibrated plate 1027201988-2, Calibrated plate 1027201988-2, Calibrated plate 1027201988-2, Calibrated plate 1027201988-2, Calibrated plate 1027201988-2}	39	10	2	1 (-) | 1 (+)	2019.04.05 01:11:34 | 2019.04.05 01:18:22	NA	Valid	NA	Valid	NA	Valid	NA	Valid	NA	Valid	NA	Valid	NA	Valid	NA	Valid	NA	Valid	NA	Valid	NA	Valid	NA	Valid	NA	Valid	NA	Valid	NA	Valid	NA	Valid	NA	Valid	NA	Valid	NA	Valid	NA	Valid	NA	Valid	NA	< LOD	NA	Valid	NA	< LLOQ	NA	< LOD	NA	< LLOQ	NA	< LOD	NA	< LOD	NA	< LOD	NA	Valid	NA	Valid	NA	Valid	NA	< LLOQ	NA	Valid	NA	< LOD	NA	Valid	NA	< LOD	NA	< LOD	NA	No Intercept	NA	Valid	NA	Valid	NA	< LOD	NA	> ULOQ	NA	Valid	NA	> ULOQ	NA	Valid	NA	< LOD	NA	< LOD	NA	< LOD	NA	< LOD	NA	Valid	NA	< LLOQ	NA	< LLOQ	NA	< LOD	NA	< LLOQ	NA	Valid	NA	< LOD	NA	< LLOQ	NA	< LOD	NA	Valid	NA	< LLOQ	NA	Valid	NA	< LLOQ	NA	Valid	NA	Valid	NA	< LOD	NA	Valid	NA	Valid	NA	Valid	NA	Valid	NA	Valid	NA	< LOD	NA	Valid	NA	< LLOQ	NA	Valid	NA	Valid	NA	Valid	NA	< LLOQ	NA	< LLOQ	NA	< LOD	NA	< LLOQ	NA	Valid	NA	Valid	NA	< LLOQ	NA	< LOD	NA	Valid	NA	Valid	NA	< LOD	NA	< LLOQ	NA	Valid	NA	Valid	NA	> ULOQ	NA	< LOD	NA	Valid	NA	< LOD	NA	Valid	NA	< LOD	NA	Valid	NA	< LOD	NA	< LOD	NA	< LOD	NA	< LOD	NA	< LOD	NA	< LOD	NA	Valid	NA	Valid
1027201988-2	1027201921	Sample	6		20190403_Training_new samples		Organism A	unspecified	MXP500L-0-5511			Male	{Run 1027201988-2 approved, Calibrated plate 1027201988-2, Calibrated plate 1027201988-2, Calibrated plate 1027201988-2, Calibrated plate 1027201988-2, Calibrated plate 1027201988-2, Calibrated plate 1027201988-2, Calibrated plate 1027201988-2}	75	10	2	1 (-) | 1 (+)	2019.04.05 01:59:12 | 2019.04.05 01:52:26	NA	Valid	NA	Valid	NA	Valid	NA	Valid	NA	Valid	NA	Valid	NA	Valid	NA	Valid	NA	Valid	NA	Valid	NA	Valid	NA	Valid	NA	Valid	NA	Valid	NA	Valid	NA	Valid	NA	Valid	NA	Valid	NA	Valid	NA	Valid	NA	Valid	NA	< LLOQ	NA	Valid	NA	< LOD	NA	< LOD	NA	< LLOQ	NA	< LOD	NA	< LOD	NA	< LOD	NA	Valid	NA	< LLOQ	NA	Valid	NA	< LLOQ	NA	Valid	NA	< LOD	NA	Valid	NA	< LOD	NA	< LOD	NA	No Intercept	NA	< LOD	NA	< LOD	NA	< LOD	NA	> ULOQ	NA	Valid	NA	> ULOQ	NA	Valid	NA	< LOD	NA	< LOD	NA	< LOD	NA	< LOD	NA	Valid	NA	< LLOQ	NA	< LLOQ	NA	< LOD	NA	< LLOQ	NA	Valid	NA	< LOD	NA	< LOD	NA	< LLOQ	NA	> ULOQ	NA	< LLOQ	NA	Valid	NA	< LLOQ	NA	Valid	NA	Valid	NA	< LOD	NA	Valid	NA	Valid	NA	Valid	NA	Valid	NA	Valid	NA	< LOD	NA	Valid	NA	< LLOQ	NA	Valid	NA	Valid	NA	Valid	NA	< LLOQ	NA	Valid	NA	< LOD	NA	< LLOQ	NA	< LLOQ	NA	Valid	NA	< LOD	NA	< LOD	NA	Valid	NA	Valid	NA	< LOD	NA	< LLOQ	NA	Valid	NA	Valid	NA	> ULOQ	NA	< LOD	NA	Valid	NA	< LOD	NA	Valid	NA	< LOD	NA	Valid	NA	< LOD	NA	< LOD	NA	< LOD	NA	< LOD	NA	< LOD	NA	< LOD	NA	Valid	NA	Valid
1027201988-2	11000002	Zero Sample	PBS		20190403_Training_new samples	2008.10.24		water based zero samples	MXP500L-0-5511				{Run 1027201988-2 approved, Calibrated plate 1027201988-2, Calibrated plate 1027201988-2, Calibrated plate 1027201988-2, Calibrated plate 1027201988-2, Calibrated plate 1027201988-2, Calibrated plate 1027201988-2, Calibrated plate 1027201988-2}	13	10	2	1 (+) | 1 (-)	2019.04.04 21:06:32 | 2019.04.04 21:13:18	NA	< LOD	NA	< LOD	NA	< LOD	NA	< LOD	NA	< LOD	NA	< LOD	NA	< LOD	NA	< LOD	NA	< LOD	NA	< LOD	NA	< LOD	NA	< LOD	NA	< LOD	NA	< LOD	NA	< LOD	NA	< LOD	NA	< LOD	NA	< LOD	NA	< LOD	NA	< LOD	NA	< LOD	NA	< LOD	NA	< LOD	NA	< LOD	NA	< LOD	NA	< LOD	NA	< LOD	NA	< LOD	NA	< LOD	NA	< LOD	NA	< LOD	NA	< LOD	NA	< LOD	NA	< LOD	NA	< LOD	NA	< LOD	NA	< LOD	NA	< LOD	NA	No Intercept	NA	< LOD	NA	< LOD	NA	ISTD Out of Range	NA	ISTD Out of Range	NA	< LOD	NA	< LOD	NA	< LOD	NA	< LOD	NA	< LOD	NA	< LOD	NA	< LOD	NA	< LOD	NA	< LOD	NA	< LOD	NA	< LOD	NA	< LOD	NA	< LOD	NA	< LOD	NA	< LOD	NA	< LOD	NA	< LOD	NA	< LOD	NA	< LOD	NA	< LOD	NA	< LOD	NA	< LOD	NA	< LOD	NA	< LOD	NA	< LOD	NA	< LOD	NA	< LOD	NA	< LOD	NA	< LOD	NA	< LOD	NA	< LOD	NA	< LOD	NA	< LOD	NA	< LOD	NA	< LOD	NA	< LOD	NA	< LOD	NA	< LOD	NA	< LLOQ	NA	< LOD	NA	< LOD	NA	< LOD	NA	< LOD	NA	< LOD	NA	< LOD	NA	< LOD	NA	< LOD	NA	< LOD	NA	< LOD	NA	< LOD	NA	< LOD	NA	< LOD	NA	< LOD	NA	< LOD	NA	< LOD	NA	< LOD	NA	< LOD	NA	< LOD	NA	< LOD	NA	< LOD	NA	< LOD	NA	< LOD	NA	< LOD
1027201988-2	11000002	Zero Sample	PBS		20190403_Training_new samples	2008.10.24		water based zero samples	MXP500L-0-5511				{Run 1027201988-2 approved, Calibrated plate 1027201988-2, Calibrated plate 1027201988-2, Calibrated plate 1027201988-2, Calibrated plate 1027201988-2, Calibrated plate 1027201988-2, Calibrated plate 1027201988-2, Calibrated plate 1027201988-2}	25	10	2	1 (-) | 1 (+)	2019.04.04 21:20:07 | 2019.04.04 21:27:01	NA	< LOD	NA	< LOD	NA	< LOD	NA	< LOD	NA	< LOD	NA	< LOD	NA	< LOD	NA	< LOD	NA	< LOD	NA	< LOD	NA	< LOD	NA	< LOD	NA	< LOD	NA	< LOD	NA	< LOD	NA	< LOD	NA	< LOD	NA	< LOD	NA	< LOD	NA	< LOD	NA	< LOD	NA	< LOD	NA	< LOD	NA	< LOD	NA	< LOD	NA	< LOD	NA	< LOD	NA	< LOD	NA	< LOD	NA	< LOD	NA	< LOD	NA	< LOD	NA	< LOD	NA	< LOD	NA	< LOD	NA	< LOD	NA	< LOD	NA	< LOD	NA	No Intercept	NA	< LOD	NA	< LOD	NA	ISTD Out of Range	NA	< LOD	NA	< LOD	NA	< LOD	NA	< LOD	NA	< LOD	NA	< LOD	NA	< LOD	NA	< LOD	NA	< LOD	NA	< LOD	NA	< LOD	NA	< LOD	NA	< LOD	NA	< LOD	NA	< LOD	NA	< LOD	NA	< LOD	NA	< LOD	NA	< LOD	NA	< LOD	NA	< LOD	NA	< LOD	NA	< LOD	NA	< LOD	NA	< LOD	NA	< LOD	NA	< LOD	NA	< LOD	NA	< LOD	NA	< LOD	NA	< LOD	NA	< LLOQ	NA	< LLOQ	NA	< LOD	NA	< LOD	NA	< LOD	NA	< LOD	NA	< LOD	NA	< LOD	NA	< LOD	NA	< LOD	NA	< LOD	NA	< LOD	NA	< LOD	NA	< LOD	NA	< LOD	NA	< LOD	NA	< LOD	NA	< LOD	NA	< LOD	NA	< LOD	NA	< LOD	NA	< LOD	NA	< LLOQ	NA	< LOD	NA	< LOD	NA	< LOD	NA	< LOD	NA	< LOD	NA	< LOD	NA	< LOD	NA	< LOD	NA	< LOD	NA	< LOD
1027201988-2	11000002	Zero Sample	PBS		20190403_Training_new samples	2008.10.24		water based zero samples	MXP500L-0-5511				{Run 1027201988-2 approved, Calibrated plate 1027201988-2, Calibrated plate 1027201988-2, Calibrated plate 1027201988-2, Calibrated plate 1027201988-2, Calibrated plate 1027201988-2, Calibrated plate 1027201988-2, Calibrated plate 1027201988-2}	37	10	2	1 (-) | 1 (+)	2019.04.04 21:40:38 | 2019.04.04 21:33:49	NA	< LOD	NA	< LOD	NA	< LOD	NA	< LOD	NA	< LOD	NA	< LOD	NA	< LOD	NA	< LOD	NA	< LOD	NA	< LOD	NA	< LOD	NA	< LOD	NA	< LOD	NA	< LOD	NA	< LOD	NA	< LOD	NA	< LOD	NA	< LOD	NA	< LOD	NA	< LOD	NA	< LOD	NA	< LOD	NA	< LOD	NA	< LOD	NA	< LOD	NA	< LOD	NA	< LOD	NA	< LOD	NA	< LOD	NA	< LOD	NA	< LOD	NA	< LOD	NA	< LOD	NA	< LOD	NA	< LOD	NA	< LOD	NA	< LOD	NA	< LOD	NA	No Intercept	NA	< LOD	NA	< LOD	NA	ISTD Out of Range	NA	< LOD	NA	< LOD	NA	< LOD	NA	< LOD	NA	< LOD	NA	< LOD	NA	< LOD	NA	< LOD	NA	< LOD	NA	< LOD	NA	< LOD	NA	< LOD	NA	< LOD	NA	< LOD	NA	< LOD	NA	< LOD	NA	< LOD	NA	< LOD	NA	< LOD	NA	< LOD	NA	< LOD	NA	< LOD	NA	< LOD	NA	< LOD	NA	< LOD	NA	< LOD	NA	< LOD	NA	< LOD	NA	< LOD	NA	< LOD	NA	< LOD	NA	< LOD	NA	< LOD	NA	< LOD	NA	< LOD	NA	< LOD	NA	< LOD	NA	< LOD	NA	< LOD	NA	< LOD	NA	< LOD	NA	< LOD	NA	< LOD	NA	< LOD	NA	< LOD	NA	< LOD	NA	< LOD	NA	< LOD	NA	< LOD	NA	< LOD	NA	< LOD	NA	< LOD	NA	< LOD	NA	< LOD	NA	< LOD	NA	< LOD	NA	< LOD	NA	< LOD	NA	< LOD	NA	< LOD	NA	< LOD	NA	< LOD	NA	< LOD	NA	< LOD
1027201988-2	1027201916	Sample	7		20190403_Training_new samples		Organism A	unspecified	MXP500L-0-5511			Male	{Run 1027201988-2 approved, Calibrated plate 1027201988-2, Calibrated plate 1027201988-2, Calibrated plate 1027201988-2, Calibrated plate 1027201988-2, Calibrated plate 1027201988-2, Calibrated plate 1027201988-2, Calibrated plate 1027201988-2}	51	10	2	1 (-) | 1 (+)	2019.04.05 01:25:14 | 2019.04.05 01:32:00	NA	Valid	NA	Valid	NA	Valid	NA	Valid	NA	Valid	NA	Valid	NA	Valid	NA	Valid	NA	Valid	NA	Valid	NA	Valid	NA	Valid	NA	Valid	NA	Valid	NA	Valid	NA	Valid	NA	Valid	NA	Valid	NA	Valid	NA	Valid	NA	Valid	NA	Valid	NA	Valid	NA	< LLOQ	NA	< LOD	NA	< LLOQ	NA	< LOD	NA	< LOD	NA	< LOD	NA	Valid	NA	< LLOQ	NA	Valid	NA	< LLOQ	NA	Valid	NA	< LOD	NA	Valid	NA	< LOD	NA	< LOD	NA	No Intercept	NA	Valid	NA	< LOD	NA	< LOD	NA	> ULOQ	NA	Valid	NA	> ULOQ	NA	Valid	NA	< LOD	NA	< LOD	NA	< LOD	NA	< LOD	NA	Valid	NA	< LLOQ	NA	< LLOQ	NA	< LOD	NA	Valid	NA	Valid	NA	< LOD	NA	< LOD	NA	< LOD	NA	Valid	NA	< LLOQ	NA	Valid	NA	< LLOQ	NA	Valid	NA	Valid	NA	< LOD	NA	Valid	NA	Valid	NA	Valid	NA	Valid	NA	Valid	NA	< LOD	NA	Valid	NA	< LLOQ	NA	Valid	NA	Valid	NA	Valid	NA	< LOD	NA	< LLOQ	NA	< LOD	NA	< LLOQ	NA	Valid	NA	Valid	NA	< LOD	NA	< LOD	NA	Valid	NA	Valid	NA	< LOD	NA	< LLOQ	NA	Valid	NA	Valid	NA	> ULOQ	NA	< LOD	NA	Valid	NA	< LOD	NA	Valid	NA	< LLOQ	NA	< LLOQ	NA	< LOD	NA	< LOD	NA	< LOD	NA	< LOD	NA	< LOD	NA	< LOD	NA	Valid	NA	Valid
1027201988-2	1027201935	Sample	2		20190403_Training_new samples		Organism A	unspecified	MXP500L-0-5511			Female	{Run 1027201988-2 approved, Calibrated plate 1027201988-2, Calibrated plate 1027201988-2, Calibrated plate 1027201988-2, Calibrated plate 1027201988-2, Calibrated plate 1027201988-2, Calibrated plate 1027201988-2, Calibrated plate 1027201988-2}	86	10	2	1 (-) | 1 (+)	2019.04.05 00:23:52 | 2019.04.05 00:16:59	NA	Valid	NA	Valid	NA	Valid	NA	Valid	NA	Valid	NA	Valid	NA	Valid	NA	Valid	NA	Valid	NA	Valid	NA	Valid	NA	Valid	NA	Valid	NA	Valid	NA	Valid	NA	Valid	NA	Valid	NA	Valid	NA	Valid	NA	Valid	NA	Valid	NA	< LOD	NA	Valid	NA	< LOD	NA	< LLOQ	NA	< LLOQ	NA	< LOD	NA	< LLOQ	NA	< LOD	NA	Valid	NA	< LLOQ	NA	Valid	NA	< LLOQ	NA	Valid	NA	< LOD	NA	Valid	NA	< LOD	NA	< LOD	NA	No Intercept	NA	> ULOQ	NA	Valid	NA	< LOD	NA	> ULOQ	NA	Valid	NA	> ULOQ	NA	Valid	NA	< LOD	NA	Valid	NA	< LOD	NA	< LOD	NA	Valid	NA	< LLOQ	NA	< LLOQ	NA	< LOD	NA	< LLOQ	NA	Valid	NA	< LOD	NA	< LLOQ	NA	< LOD	NA	> ULOQ	NA	< LLOQ	NA	Valid	NA	< LLOQ	NA	Valid	NA	Valid	NA	< LOD	NA	Valid	NA	< LLOQ	NA	Valid	NA	Valid	NA	Valid	NA	< LOD	NA	Valid	NA	< LLOQ	NA	Valid	NA	Valid	NA	Valid	NA	< LLOQ	NA	< LLOQ	NA	< LOD	NA	< LLOQ	NA	Valid	NA	Valid	NA	< LLOQ	NA	< LOD	NA	Valid	NA	Valid	NA	< LOD	NA	< LLOQ	NA	Valid	NA	Valid	NA	> ULOQ	NA	< LOD	NA	Valid	NA	< LOD	NA	Valid	NA	< LOD	NA	Valid	NA	< LOD	NA	< LOD	NA	< LOD	NA	< LOD	NA	< LOD	NA	< LOD	NA	Valid	NA	Valid
1027201988-2	1027201969	Sample	8		20190403_Training_new samples		Organism A	unspecified	MXP500L-0-5511			Female	{Run 1027201988-2 approved, Calibrated plate 1027201988-2, Calibrated plate 1027201988-2, Calibrated plate 1027201988-2, Calibrated plate 1027201988-2, Calibrated plate 1027201988-2, Calibrated plate 1027201988-2, Calibrated plate 1027201988-2}	63	10	2	1 (+) | 1 (-)	2019.04.05 01:38:52 | 2019.04.05 01:45:38	NA	Valid	NA	Valid	NA	Valid	NA	Valid	NA	Valid	NA	Valid	NA	Valid	NA	Valid	NA	Valid	NA	Valid	NA	Valid	NA	Valid	NA	Valid	NA	Valid	NA	Valid	NA	Valid	NA	Valid	NA	Valid	NA	Valid	NA	Valid	NA	Valid	NA	Valid	NA	Valid	NA	< LLOQ	NA	< LOD	NA	< LLOQ	NA	< LOD	NA	< LOD	NA	< LOD	NA	Valid	NA	Valid	NA	Valid	NA	Valid	NA	Valid	NA	< LOD	NA	Valid	NA	< LOD	NA	< LOD	NA	No Intercept	NA	< LOD	NA	< LOD	NA	< LOD	NA	> ULOQ	NA	Valid	NA	> ULOQ	NA	Valid	NA	< LOD	NA	< LOD	NA	< LOD	NA	< LOD	NA	Valid	NA	< LLOQ	NA	< LLOQ	NA	< LOD	NA	< LOD	NA	Valid	NA	< LOD	NA	< LOD	NA	< LOD	NA	> ULOQ	NA	< LLOQ	NA	Valid	NA	< LLOQ	NA	Valid	NA	Valid	NA	< LOD	NA	Valid	NA	Valid	NA	Valid	NA	Valid	NA	Valid	NA	< LOD	NA	Valid	NA	< LLOQ	NA	Valid	NA	Valid	NA	Valid	NA	< LOD	NA	< LLOQ	NA	< LOD	NA	< LLOQ	NA	< LLOQ	NA	< LLOQ	NA	< LOD	NA	< LOD	NA	Valid	NA	Valid	NA	< LOD	NA	< LLOQ	NA	Valid	NA	Valid	NA	> ULOQ	NA	< LOD	NA	Valid	NA	< LOD	NA	Valid	NA	< LOD	NA	Valid	NA	< LOD	NA	< LOD	NA	< LOD	NA	< LOD	NA	< LOD	NA	< LOD	NA	Valid	NA	Valid
1027201988-2	1020343321	QC Level 3	Quant 500_QC3		20190403_Training_new samples	2018.09.07	Organism B	unspecified	MXP500L-0-5511	Biocrates			{Run 1027201988-2 approved, Calibrated plate 1027201988-2, Calibrated plate 1027201988-2, Calibrated plate 1027201988-2, Calibrated plate 1027201988-2, Calibrated plate 1027201988-2, Calibrated plate 1027201988-2, Calibrated plate 1027201988-2}	62	10	2	1 (-) | 1 (+)	2019.04.04 23:49:54 | 2019.04.04 23:56:40	NA	Valid	NA	Valid	NA	Valid	NA	Valid	NA	Valid	NA	Valid	NA	Valid	NA	Valid	NA	Valid	NA	Valid	NA	Valid	NA	Valid	NA	Valid	NA	Valid	NA	Valid	NA	Valid	NA	Valid	NA	Valid	NA	Valid	NA	Valid	NA	Valid	NA	Valid	NA	Valid	NA	Valid	NA	Valid	NA	Valid	NA	Valid	NA	STD/QC > Limit	NA	Valid	NA	Valid	NA	Valid	NA	Valid	NA	Valid	NA	Valid	NA	Valid	NA	Valid	NA	Valid	NA	Valid	NA	Valid	NA	Valid	NA	STD/QC < Limit	NA	< LOD	NA	STD/QC > Limit	NA	STD/QC > Limit	NA	Valid	NA	Valid	NA	< LOD	NA	Valid	NA	< LOD	NA	< LOD	NA	Valid	NA	Valid	NA	Valid	NA	< LOD	NA	Valid	NA	Valid	NA	Valid	NA	Valid	NA	Valid	NA	Valid	NA	Valid	NA	Valid	NA	Valid	NA	Valid	NA	Valid	NA	Valid	NA	Valid	NA	Valid	NA	Valid	NA	Valid	NA	Valid	NA	Valid	NA	Valid	NA	Valid	NA	Valid	NA	Valid	NA	Valid	NA	Valid	NA	Valid	NA	Valid	NA	Valid	NA	Valid	NA	Valid	NA	Valid	NA	Valid	NA	Valid	NA	Valid	NA	Valid	NA	Valid	NA	Valid	NA	Valid	NA	Valid	NA	STD/QC > Limit	NA	Valid	NA	Valid	NA	Valid	NA	Valid	NA	Valid	NA	Valid	NA	STD/QC < Limit	NA	Valid	NA	Valid	NA	Valid	NA	Valid	NA	Valid	NA	Valid
1027201988-2	1020343301	QC Level 1	Quant 500_QC1		20190403_Training_new samples	2018.09.07	Organism B	unspecified	MXP500L-0-5511	Biocrates			{Run 1027201988-2 approved, Calibrated plate 1027201988-2, Calibrated plate 1027201988-2, Calibrated plate 1027201988-2, Calibrated plate 1027201988-2, Calibrated plate 1027201988-2, Calibrated plate 1027201988-2, Calibrated plate 1027201988-2}	38	10	2	1 (-) | 1 (+)	2019.04.04 23:22:42 | 2019.04.04 23:29:28	NA	Valid	NA	Valid	NA	Valid	NA	Valid	NA	Valid	NA	Valid	NA	Valid	NA	Valid	NA	Valid	NA	Valid	NA	Valid	NA	Valid	NA	Valid	NA	Valid	NA	Valid	NA	Valid	NA	Valid	NA	Valid	NA	Valid	NA	Valid	NA	Valid	NA	Valid	NA	Valid	NA	Valid	NA	Valid	NA	Valid	NA	Valid	NA	STD/QC > Limit	NA	Valid	NA	Valid	NA	Valid	NA	Valid	NA	Valid	NA	Valid	NA	< LOD	NA	Valid	NA	STD/QC < Limit	NA	< LOD	NA	No Intercept	NA	STD/QC < Limit	NA	STD/QC > Limit	NA	No Intercept	NA	STD/QC > Limit	NA	STD/QC > Limit	NA	STD/QC > Limit	NA	Valid	NA	< LOD	NA	Valid	NA	< LOD	NA	< LOD	NA	Valid	NA	Valid	NA	< LOD	NA	< LOD	NA	Valid	NA	Valid	NA	Valid	NA	Valid	NA	Valid	NA	Valid	NA	STD/QC > Limit	NA	< LOD	NA	Valid	NA	Valid	NA	Valid	NA	Valid	NA	Valid	NA	Valid	NA	STD/QC > Limit	NA	Valid	NA	Valid	NA	Valid	NA	Valid	NA	Valid	NA	Valid	NA	Valid	NA	Valid	NA	Valid	NA	Valid	NA	Valid	NA	Valid	NA	Valid	NA	Valid	NA	Valid	NA	Valid	NA	Valid	NA	Valid	NA	Valid	NA	Valid	NA	Valid	NA	Valid	NA	Valid	NA	STD/QC > Limit	NA	Valid	NA	Valid	NA	Valid	NA	Valid	NA	STD/QC < Limit	NA	Valid	NA	STD/QC < Limit	NA	< LOD	NA	< LOD	NA	Valid	NA	Valid	NA	Valid	NA	Valid
1027201988-2	1020362590	Standard L1	Quant 500_Cal1		20190403_Training_new samples	2012.10.16		calibrators	MXP500L-0-5511	customer			{Run 1027201988-2 approved, Calibrated plate 1027201988-2, Calibrated plate 1027201988-2, Calibrated plate 1027201988-2, Calibrated plate 1027201988-2, Calibrated plate 1027201988-2, Calibrated plate 1027201988-2, Calibrated plate 1027201988-2}	49	10	2	1 (+) | 1 (-)	2019.04.04 21:47:24 | 2019.04.04 21:54:18	NA	Valid	NA	Valid	NA	Valid	NA	Valid	NA	< LOD	NA	Valid	NA	Valid	NA	Valid	NA	Valid	NA	Valid	NA	Valid	NA	Valid	NA	Valid	NA	Valid	NA	Valid	NA	Valid	NA	Valid	NA	Valid	NA	Valid	NA	Valid	NA	< LOD	NA	< LOD	NA	< LOD	NA	< LOD	NA	< LOD	NA	< LOD	NA	< LOD	NA	< LOD	NA	< LOD	NA	< LOD	NA	< LOD	NA	< LOD	NA	< LOD	NA	< LOD	NA	< LOD	NA	< LOD	NA	STD/QC < Limit	NA	< LOD	NA	No Intercept	NA	STD/QC < Limit	NA	STD/QC > Limit	NA	ISTD Out of Range	NA	< LOD	NA	< LOD	NA	< LOD	NA	< LOD	NA	< LOD	NA	< LOD	NA	< LOD	NA	< LOD	NA	< LOD	NA	< LOD	NA	< LOD	NA	< LOD	NA	< LOD	NA	< LOD	NA	< LOD	NA	< LOD	NA	< LOD	NA	< LOD	NA	< LOD	NA	< LOD	NA	< LOD	NA	< LOD	NA	< LOD	NA	< LOD	NA	< LOD	NA	< LOD	NA	< LOD	NA	< LOD	NA	Valid	NA	Valid	NA	< LOD	NA	< LOD	NA	< LOD	NA	Valid	NA	Valid	NA	Valid	NA	< LOD	NA	Valid	NA	< LOD	NA	< LOD	NA	Valid	NA	Valid	NA	Valid	NA	Valid	NA	< LOD	NA	< LOD	NA	< LOD	NA	Valid	NA	Valid	NA	Valid	NA	< LOD	NA	Valid	NA	Valid	NA	Valid	NA	< LOD	NA	< LOD	NA	< LOD	NA	< LOD	NA	< LOD	NA	< LOD	NA	< LOD	NA	< LOD	NA	< LOD	NA	< LOD
#MetIDQ-7.11.5-DB108-Nitrogen-2834 Intensity Ratio Target Normalization [Median QC Level 2] All Plate(s)
1027201988-2	1020362620	Standard L4	Quant 500_Cal4		20190403_Training_new samples	2012.10.16		calibrators	MXP500L-0-5511	customer			{Run 1027201988-2 approved, Calibrated plate 1027201988-2, Calibrated plate 1027201988-2, Calibrated plate 1027201988-2, Calibrated plate 1027201988-2, Calibrated plate 1027201988-2, Calibrated plate 1027201988-2, Calibrated plate 1027201988-2}	85	10	2	1 (+) | 1 (-)	2019.04.04 22:28:19 | 2019.04.04 22:35:05	0	Valid	0	Valid	0	Valid	0	Valid	0	Valid	0	Valid	0	Valid	0	Valid	0	Valid	0	Valid	0	Valid	0	Valid	0	Valid	0	Valid	0	Valid	0	Valid	0	Valid	0	Valid	0	Valid	0	Valid	0	< LOD	0	< LOD	0	< LOD	0	< LOD	0	< LOD	0	< LOD	0	< LOD	0	< LOD	0	< LOD	0	< LOD	0	< LOD	0	< LOD	0	< LOD	0	< LOD	0	Valid	0	< LOD	0	Valid	0	Valid	0	Valid	0	Valid	0	Valid	0	< LOD	0	< LOD	0	< LOD	0	Valid	0	< LOD	0	< LOD	0	< LOD	0	< LOD	0	< LOD	0	< LOD	0	< LOD	0	< LOD	0	< LOD	0	< LOD	0	< LOD	0	< LOD	0	< LOD	0	< LOD	0	< LOD	0	< LOD	0	< LOD	0	< LOD	0	< LOD	0	Valid	0	< LOD	0	Valid	0	Valid	0	< LOD	0	< LOD	0	Valid	0	Valid	0	Valid	0	Valid	0	< LOD	0	Valid	0	Valid	0	Valid	0	< LOD	0	Valid	0	< LOD	0	< LOD	0	Valid	0	Valid	0	Valid	0	Valid	0	< LOD	0	< LOD	0	< LOD	0	Valid	0	Valid	0	Valid	0	< LOD	0	Valid	0	Valid	0	Valid	0	< LOD	0	Valid	0	< LOD	0	< LOD	0	< LOD	0	< LOD	0	< LOD	0	< LOD	0	< LOD	0	< LOD
1027201988-2	1020362653	Standard L7	Quant 500_Cal7		20190403_Training_new samples	2012.10.16		calibrators	MXP500L-0-5511	customer			{Run 1027201988-2 approved, Calibrated plate 1027201988-2, Calibrated plate 1027201988-2, Calibrated plate 1027201988-2, Calibrated plate 1027201988-2, Calibrated plate 1027201988-2, Calibrated plate 1027201988-2, Calibrated plate 1027201988-2}	26	10	2	1 (-) | 1 (+)	2019.04.04 23:15:56 | 2019.04.04 23:09:09	0	Valid	0	Valid	0	Valid	0	Valid	0	< LOD	0	Valid	0	Valid	0	Valid	0	Valid	0	Valid	0	Valid	0	Valid	0	Valid	0	Valid	0	Valid	0	Valid	0	Valid	0	Valid	0	Valid	0	Valid	0	< LOD	0	< LOD	0	< LOD	0	< LOD	0	< LOD	0	Valid	0	< LOD	0	< LOD	0	< LOD	0	< LOD	0	< LOD	0	< LOD	0	< LOD	0	< LOD	0	Valid	0	< LOD	0	Valid	0	Valid	0	Valid	0	Valid	0	Valid	0	< LOD	0	< LOD	0	< LOD	0	< LOD	0	< LOD	0	< LOD	0	< LOD	0	< LOD	0	< LOD	0	< LOD	0	< LOD	0	< LOD	0	< LOD	0	< LOD	0	< LOD	0	< LOD	0	< LOD	0	< LOD	0	< LOD	0	Valid	0	< LOD	0	< LOD	0	< LOD	0	< LOD	0	< LOD	0	Valid	0	Valid	0	< LOD	0	< LOD	0	Valid	0	Valid	0	< LOD	0	Valid	0	< LOD	0	Valid	0	Valid	0	Valid	0	< LOD	0	Valid	0	Valid	0	Valid	0	Valid	0	Valid	0	Valid	0	Valid	0	< LOD	0	< LOD	0	< LOD	0	Valid	0	Valid	0	Valid	0	< LOD	0	Valid	0	Valid	0	Valid	0	< LOD	0	< LOD	0	< LOD	0	< LOD	0	< LOD	0	< LOD	0	< LOD	0	< LOD	0	< LOD	0	< LOD
1027201988-2	1027201891	Sample	5		20190403_Training_new samples		Organism A	unspecified	MXP500L-0-5511			Male	{Run 1027201988-2 approved, Calibrated plate 1027201988-2, Calibrated plate 1027201988-2, Calibrated plate 1027201988-2, Calibrated plate 1027201988-2, Calibrated plate 1027201988-2, Calibrated plate 1027201988-2, Calibrated plate 1027201988-2}	74	10	2	1 (-) | 1 (+)	2019.04.05 00:03:28 | 2019.04.05 00:10:13	0	Valid	0	Valid	0	Valid	0	Valid	0	Valid	0	Valid	0	Valid	0	Valid	0	Valid	0	Valid	0	Valid	0	Valid	0	Valid	0	Valid	0	Valid	0	Valid	0	Valid	0	Valid	0	Valid	0	Valid	0	Valid	0	< LLOQ	0	Valid	0	< LLOQ	0	< LOD	0	< LLOQ	0	< LOD	0	< LLOQ	0	< LOD	0	Valid	0	< LLOQ	0	Valid	0	< LLOQ	0	Valid	0	< LOD	0	Valid	0	< LOD	0	< LOD	0	No Intercept	0	Valid	0	< LOD	0	< LOD	0	> ULOQ	0	Valid	0	> ULOQ	0	Valid	0	< LOD	0	Valid	0	< LOD	0	< LOD	0	Valid	0	< LLOQ	0	< LLOQ	0	< LOD	0	< LOD	0	Valid	0	< LOD	0	< LLOQ	0	< LOD	0	Valid	0	< LLOQ	0	Valid	0	< LLOQ	0	Valid	0	Valid	0	< LOD	0	Valid	0	< LLOQ	0	Valid	0	Valid	0	Valid	0	< LOD	0	Valid	0	< LLOQ	0	Valid	0	Valid	0	Valid	0	< LOD	0	< LLOQ	0	< LOD	0	< LLOQ	0	< LLOQ	0	Valid	0	< LOD	0	< LOD	0	Valid	0	Valid	0	< LOD	0	< LLOQ	0	Valid	0	Valid	0	> ULOQ	0	< LOD	0	Valid	0	< LOD	0	Valid	0	< LOD	0	Valid	0	< LOD	0	< LOD	0	< LOD	0	< LOD	0	< LOD	0	< LOD	0	Valid	0	Valid
1027201988-2	1027201940	Sample	3		20190403_Training_new samples		Organism A	unspecified	MXP500L-0-5511			Female	{Run 1027201988-2 approved, Calibrated plate 1027201988-2, Calibrated plate 1027201988-2, Calibrated plate 1027201988-2, Calibrated plate 1027201988-2, Calibrated plate 1027201988-2, Calibrated plate 1027201988-2, Calibrated plate 1027201988-2}	3	10	2	1 (+) | 1 (-)	2019.04.05 00:30:38 | 2019.04.05 00:37:27	0	Valid	0	Valid	0	Valid	0	Valid	0	Valid	0	Valid	0	Valid	0	Valid	0	Valid	0	Valid	0	Valid	0	Valid	0	Valid	0	Valid	0	Valid	0	Valid	0	Valid	0	Valid	0	Valid	0	Valid	0	Valid	0	< LOD	0	Valid	0	< LLOQ	0	< LOD	0	< LLOQ	0	< LOD	0	< LOD	0	< LOD	0	Valid	0	< LLOQ	0	Valid	0	< LLOQ	0	Valid	0	< LOD	0	Valid	0	< LOD	0	< LOD	0	No Intercept	0	> ULOQ	0	Valid	0	< LOD	0	> ULOQ	0	Valid	0	> ULOQ	0	Valid	0	< LOD	0	< LOD	0	< LOD	0	< LOD	0	Valid	0	< LLOQ	0	< LLOQ	0	< LOD	0	< LLOQ	0	Valid	0	< LOD	0	< LOD	0	< LOD	0	Valid	0	< LLOQ	0	Valid	0	< LLOQ	0	Valid	0	Valid	0	< LOD	0	Valid	0	Valid	0	Valid	0	Valid	0	Valid	0	< LOD	0	Valid	0	< LLOQ	0	Valid	0	Valid	0	Valid	0	< LLOQ	0	< LLOQ	0	< LOD	0	< LLOQ	0	Valid	0	Valid	0	< LLOQ	0	< LOD	0	Valid	0	Valid	0	< LOD	0	< LLOQ	0	Valid	0	Valid	0	> ULOQ	0	< LOD	0	Valid	0	< LOD	0	Valid	0	< LOD	0	Valid	0	< LOD	0	< LOD	0	< LOD	0	< LOD	0	< LOD	0	< LOD	0	Valid	0	Valid
1027201988-2	1027201973	Sample	0		20190403_Training_new samples		Organism A	unspecified	MXP500L-0-5511			Pool	{Run 1027201988-2 approved, Calibrated plate 1027201988-2, Calibrated plate 1027201988-2, Calibrated plate 1027201988-2, Calibrated plate 1027201988-2, Calibrated plate 1027201988-2, Calibrated plate 1027201988-2, Calibrated plate 1027201988-2}	27	10	2	1 (+) | 1 (-)	2019.04.05 00:57:54 | 2019.04.05 01:04:42	0	Valid	0	Valid	0	Valid	0	Valid	0	Valid	0	Valid	0	Valid	0	Valid	0	Valid	0	Valid	0	Valid	0	Valid	0	Valid	0	Valid	0	Valid	0	Valid	0	Valid	0	Valid	0	Valid	0	Valid	0	Valid	0	< LLOQ	0	Valid	0	< LLOQ	0	< LOD	0	< LLOQ	0	< LOD	0	< LOD	0	< LOD	0	Valid	0	< LLOQ	0	Valid	0	< LLOQ	0	Valid	0	< LOD	0	Valid	0	< LOD	0	< LOD	0	No Intercept	0	Valid	0	Valid	0	< LOD	0	> ULOQ	0	Valid	0	> ULOQ	0	Valid	0	< LOD	0	< LOD	0	< LOD	0	< LOD	0	Valid	0	< LLOQ	0	< LLOQ	0	< LOD	0	< LOD	0	Valid	0	< LOD	0	< LOD	0	< LOD	0	Valid	0	< LLOQ	0	Valid	0	< LOD	0	Valid	0	Valid	0	< LOD	0	Valid	0	Valid	0	Valid	0	Valid	0	Valid	0	< LOD	0	Valid	0	< LLOQ	0	Valid	0	Valid	0	Valid	0	< LLOQ	0	< LLOQ	0	< LOD	0	< LLOQ	0	< LLOQ	0	Valid	0	< LLOQ	0	< LOD	0	Valid	0	Valid	0	< LOD	0	< LLOQ	0	Valid	0	Valid	0	> ULOQ	0	< LOD	0	Valid	0	< LOD	0	Valid	0	< LOD	0	Valid	0	< LOD	0	< LOD	0	< LOD	0	< LOD	0	< LOD	0	< LOD	0	Valid	0	Valid
1027201988-2	1020362634	Standard L5	Quant 500_Cal5		20190403_Training_new samples	2012.10.16		calibrators	MXP500L-0-5511	customer			{Run 1027201988-2 approved, Calibrated plate 1027201988-2, Calibrated plate 1027201988-2, Calibrated plate 1027201988-2, Calibrated plate 1027201988-2, Calibrated plate 1027201988-2, Calibrated plate 1027201988-2, Calibrated plate 1027201988-2}	2	10	2	1 (-) | 1 (+)	2019.04.04 22:48:40 | 2019.04.04 22:41:52	0	Valid	0	Valid	0	Valid	0	Valid	0	< LOD	0	Valid	0	Valid	0	Valid	0	Valid	0	Valid	0	Valid	0	Valid	0	Valid	0	Valid	0	Valid	0	Valid	0	Valid	0	Valid	0	Valid	0	Valid	0	< LOD	0	< LOD	0	< LOD	0	< LOD	0	< LOD	0	< LOD	0	< LOD	0	< LOD	0	< LOD	0	< LOD	0	< LOD	0	< LOD	0	< LOD	0	< LOD	0	Valid	0	< LOD	0	Valid	0	Valid	0	Valid	0	Valid	0	Valid	0	< LOD	0	< LOD	0	< LOD	0	< LOD	0	< LOD	0	< LOD	0	< LOD	0	< LOD	0	< LOD	0	< LOD	0	< LOD	0	< LOD	0	< LOD	0	< LOD	0	< LOD	0	< LOD	0	< LOD	0	< LOD	0	< LOD	0	< LOD	0	< LOD	0	< LOD	0	< LOD	0	< LOD	0	< LOD	0	Valid	0	< LOD	0	< LOD	0	< LOD	0	Valid	0	Valid	0	< LOD	0	Valid	0	< LOD	0	Valid	0	Valid	0	Valid	0	< LOD	0	Valid	0	< LOD	0	< LOD	0	Valid	0	Valid	0	Valid	0	Valid	0	< LOD	0	< LOD	0	< LOD	0	Valid	0	Valid	0	Valid	0	< LOD	0	Valid	0	Valid	0	Valid	0	< LOD	0	< LOD	0	< LOD	0	< LOD	0	< LOD	0	< LOD	0	< LOD	0	< LOD	0	< LOD	0	< LOD
1027201988-2	1020362601	Standard L2	Quant 500_Cal2		20190403_Training_new samples	2012.10.16		calibrators	MXP500L-0-5511	customer			{Run 1027201988-2 approved, Calibrated plate 1027201988-2, Calibrated plate 1027201988-2, Calibrated plate 1027201988-2, Calibrated plate 1027201988-2, Calibrated plate 1027201988-2, Calibrated plate 1027201988-2, Calibrated plate 1027201988-2}	61	10	2	1 (-) | 1 (+)	2019.04.04 22:07:51 | 2019.04.04 22:01:04	0	Valid	0	Valid	0	Valid	0	Valid	0	< LOD	0	Valid	0	Valid	0	Valid	0	Valid	0	Valid	0	Valid	0	Valid	0	Valid	0	Valid	0	Valid	0	Valid	0	Valid	0	Valid	0	Valid	0	Valid	0	< LOD	0	< LOD	0	< LOD	0	< LOD	0	< LOD	0	< LOD	0	< LOD	0	< LOD	0	< LOD	0	< LOD	0	< LOD	0	< LOD	0	< LOD	0	< LOD	0	< LOD	0	< LOD	0	STD/QC < Limit	0	< LOD	0	No Intercept	0	STD/QC < Limit	0	STD/QC > Limit	0	ISTD Out of Range	0	< LOD	0	< LOD	0	< LOD	0	< LOD	0	< LOD	0	< LOD	0	< LOD	0	< LOD	0	< LOD	0	< LOD	0	< LOD	0	< LOD	0	< LOD	0	< LOD	0	< LOD	0	< LOD	0	< LOD	0	< LOD	0	< LOD	0	< LOD	0	< LOD	0	< LOD	0	< LOD	0	< LOD	0	< LOD	0	< LOD	0	< LOD	0	< LOD	0	Valid	0	Valid	0	< LOD	0	Valid	0	< LOD	0	Valid	0	Valid	0	Valid	0	< LOD	0	Valid	0	< LOD	0	< LOD	0	Valid	0	Valid	0	Valid	0	Valid	0	< LOD	0	< LOD	0	< LOD	0	Valid	0	Valid	0	Valid	0	< LOD	0	Valid	0	Valid	0	Valid	0	< LOD	0	< LOD	0	< LOD	0	< LOD	0	< LOD	0	< LOD	0	< LOD	0	< LOD	0	< LOD	0	< LOD
1027201988-2	1020343316	QC Level 2	Quant 500_QC2		20190403_Training_new samples	2018.09.07	Organism B	unspecified	MXP500L-0-5511	Biocrates			{Run 1027201988-2 approved, Calibrated plate 1027201988-2, Calibrated plate 1027201988-2, Calibrated plate 1027201988-2, Calibrated plate 1027201988-2, Calibrated plate 1027201988-2, Calibrated plate 1027201988-2, Calibrated plate 1027201988-2}	50	10	2	1 (-) | 1 (+)	2019.04.04 23:36:16 | 2019.04.04 23:43:03	0	Valid	0	Valid	0	Valid	0	Valid	0	Valid	0	Valid	0	Valid	0	Valid	0	Valid	0	Valid	0	Valid	0	Valid	0	Valid	0	Valid	0	Valid	0	Valid	0	Valid	0	Valid	0	Valid	0	Valid	0	Valid	0	Valid	0	Valid	0	Valid	0	Valid	0	Valid	0	Valid	0	STD/QC > Limit	0	Valid	0	Valid	0	Valid	0	Valid	0	Valid	0	Valid	0	< LOD	0	Valid	0	Valid	0	Valid	0	No Intercept	0	Valid	0	STD/QC > Limit	0	No Intercept	0	STD/QC > Limit	0	STD/QC > Limit	0	STD/QC > Limit	0	Valid	0	< LOD	0	Valid	0	< LOD	0	< LOD	0	Valid	0	Valid	0	Valid	0	< LOD	0	Valid	0	Valid	0	Valid	0	Valid	0	Valid	0	Valid	0	STD/QC > Limit	0	Valid	0	Valid	0	Valid	0	Valid	0	Valid	0	Valid	0	Valid	0	STD/QC > Limit	0	Valid	0	Valid	0	Valid	0	Valid	0	Valid	0	Valid	0	Valid	0	Valid	0	Valid	0	Valid	0	Valid	0	Valid	0	Valid	0	Valid	0	Valid	0	Valid	0	Valid	0	Valid	0	Valid	0	Valid	0	Valid	0	Valid	0	Valid	0	STD/QC > Limit	0	Valid	0	Valid	0	Valid	0	Valid	0	Valid	0	Valid	0	Valid	0	< LOD	0	Valid	0	Valid	0	Valid	0	Valid	0	Valid
1027201988-2	1020343316	QC Level 2	Quant 500_QC2		20190403_Training_new samples	2018.09.07	Organism B	unspecified	MXP500L-0-5511	Biocrates			{Run 1027201988-2 approved, Calibrated plate 1027201988-2, Calibrated plate 1027201988-2, Calibrated plate 1027201988-2, Calibrated plate 1027201988-2, Calibrated plate 1027201988-2, Calibrated plate 1027201988-2, Calibrated plate 1027201988-2}	87	10	2	1 (+) | 1 (-)	2019.04.05 02:12:50 | 2019.04.05 02:05:58	0	Valid	0	Valid	0	Valid	0	Valid	0	Valid	0	Valid	0	Valid	0	Valid	0	Valid	0	Valid	0	Valid	0	Valid	0	Valid	0	Valid	0	Valid	0	Valid	0	Valid	0	Valid	0	Valid	0	Valid	0	Valid	0	Valid	0	Valid	0	Valid	0	Valid	0	Valid	0	Valid	0	STD/QC > Limit	0	Valid	0	Valid	0	Valid	0	Valid	0	Valid	0	Valid	0	< LOD	0	Valid	0	Valid	0	Valid	0	No Intercept	0	Valid	0	STD/QC > Limit	0	No Intercept	0	STD/QC > Limit	0	STD/QC > Limit	0	Valid	0	Valid	0	< LOD	0	Valid	0	< LOD	0	< LOD	0	Valid	0	Valid	0	Valid	0	< LOD	0	Valid	0	Valid	0	Valid	0	Valid	0	Valid	0	Valid	0	STD/QC > Limit	0	Valid	0	Valid	0	Valid	0	Valid	0	Valid	0	Valid	0	Valid	0	STD/QC > Limit	0	Valid	0	Valid	0	Valid	0	Valid	0	Valid	0	Valid	0	Valid	0	Valid	0	Valid	0	Valid	0	Valid	0	Valid	0	Valid	0	Valid	0	Valid	0	Valid	0	Valid	0	Valid	0	Valid	0	Valid	0	Valid	0	Valid	0	Valid	0	STD/QC > Limit	0	Valid	0	Valid	0	Valid	0	Valid	0	STD/QC < Limit	0	Valid	0	Valid	0	< LOD	0	Valid	0	Valid	0	Valid	0	Valid	0	Valid
1027201988-2	1020362615	Standard L3	Quant 500_Cal3		20190403_Training_new samples	2012.10.16		calibrators	MXP500L-0-5511	customer			{Run 1027201988-2 approved, Calibrated plate 1027201988-2, Calibrated plate 1027201988-2, Calibrated plate 1027201988-2, Calibrated plate 1027201988-2, Calibrated plate 1027201988-2, Calibrated plate 1027201988-2, Calibrated plate 1027201988-2}	73	10	2	1 (+) | 1 (-)	2019.04.04 22:21:31 | 2019.04.04 22:14:45	0	Valid	0	Valid	0	Valid	0	Valid	0	< LOD	0	Valid	0	Valid	0	Valid	0	Valid	0	Valid	0	Valid	0	Valid	0	Valid	0	Valid	0	Valid	0	Valid	0	Valid	0	Valid	0	Valid	0	Valid	0	< LOD	0	< LOD	0	< LOD	0	< LOD	0	< LOD	0	< LOD	0	< LOD	0	< LOD	0	< LOD	0	< LOD	0	< LOD	0	< LOD	0	< LOD	0	< LOD	0	Valid	0	< LOD	0	Valid	0	Valid	0	No Intercept	0	Valid	0	< LOD	0	ISTD Out of Range	0	< LOD	0	< LOD	0	< LOD	0	< LOD	0	< LOD	0	< LOD	0	< LOD	0	< LOD	0	< LOD	0	< LOD	0	< LOD	0	< LOD	0	< LOD	0	< LOD	0	< LOD	0	< LOD	0	< LOD	0	< LOD	0	< LOD	0	< LOD	0	< LOD	0	< LOD	0	< LOD	0	< LOD	0	Valid	0	< LOD	0	< LOD	0	< LOD	0	Valid	0	Valid	0	< LOD	0	Valid	0	< LOD	0	Valid	0	Valid	0	Valid	0	< LOD	0	Valid	0	< LOD	0	< LOD	0	Valid	0	Valid	0	Valid	0	Valid	0	< LOD	0	< LOD	0	< LOD	0	Valid	0	Valid	0	Valid	0	< LOD	0	Valid	0	Valid	0	Valid	0	< LOD	0	< LOD	0	< LOD	0	< LOD	0	< LOD	0	< LOD	0	< LOD	0	< LOD	0	< LOD	0	< LOD
1027201988-2	1020362649	Standard L6	Quant 500_Cal6		20190403_Training_new samples	2012.10.16		calibrators	MXP500L-0-5511	customer			{Run 1027201988-2 approved, Calibrated plate 1027201988-2, Calibrated plate 1027201988-2, Calibrated plate 1027201988-2, Calibrated plate 1027201988-2, Calibrated plate 1027201988-2, Calibrated plate 1027201988-2, Calibrated plate 1027201988-2}	14	10	2	1 (+) | 1 (-)	2019.04.04 22:55:35 | 2019.04.04 23:02:21	0	Valid	0	Valid	0	Valid	0	Valid	0	< LOD	0	Valid	0	Valid	0	Valid	0	Valid	0	Valid	0	Valid	0	Valid	0	Valid	0	Valid	0	Valid	0	Valid	0	Valid	0	Valid	0	Valid	0	Valid	0	< LOD	0	< LOD	0	< LOD	0	< LOD	0	< LOD	0	< LOD	0	< LOD	0	< LOD	0	< LOD	0	< LOD	0	< LOD	0	< LOD	0	< LOD	0	< LOD	0	Valid	0	< LOD	0	Valid	0	Valid	0	Valid	0	Valid	0	Valid	0	< LOD	0	< LOD	0	< LOD	0	< LOD	0	< LOD	0	< LOD	0	< LOD	0	< LOD	0	< LOD	0	< LOD	0	< LOD	0	< LOD	0	< LOD	0	< LOD	0	< LOD	0	< LOD	0	< LOD	0	< LOD	0	< LOD	0	< LOD	0	< LOD	0	< LOD	0	< LOD	0	< LOD	0	< LOD	0	Valid	0	Valid	0	< LOD	0	< LOD	0	Valid	0	Valid	0	< LOD	0	Valid	0	< LOD	0	Valid	0	Valid	0	Valid	0	< LOD	0	Valid	0	< LOD	0	< LOD	0	Valid	0	Valid	0	Valid	0	Valid	0	< LOD	0	< LOD	0	< LOD	0	Valid	0	Valid	0	Valid	0	< LOD	0	Valid	0	Valid	0	Valid	0	< LOD	0	< LOD	0	< LOD	0	< LOD	0	< LOD	0	< LOD	0	< LOD	0	< LOD	0	< LOD	0	< LOD
1027201988-2	1027201901	Sample	4		20190403_Training_new samples		Organism A	unspecified	MXP500L-0-5511			Male	{Run 1027201988-2 approved, Calibrated plate 1027201988-2, Calibrated plate 1027201988-2, Calibrated plate 1027201988-2, Calibrated plate 1027201988-2, Calibrated plate 1027201988-2, Calibrated plate 1027201988-2, Calibrated plate 1027201988-2}	15	10	2	1 (+) | 1 (-)	2019.04.05 00:51:07 | 2019.04.05 00:44:16	0	Valid	0	Valid	0	Valid	0	Valid	0	Valid	0	Valid	0	Valid	0	Valid	0	Valid	0	Valid	0	Valid	0	Valid	0	Valid	0	Valid	0	Valid	0	Valid	0	Valid	0	Valid	0	Valid	0	Valid	0	< LLOQ	0	< LOD	0	Valid	0	< LLOQ	0	< LOD	0	< LLOQ	0	< LOD	0	< LLOQ	0	< LOD	0	Valid	0	< LLOQ	0	Valid	0	< LLOQ	0	Valid	0	< LOD	0	Valid	0	< LOD	0	< LOD	0	No Intercept	0	Valid	0	Valid	0	< LOD	0	> ULOQ	0	Valid	0	> ULOQ	0	Valid	0	< LOD	0	< LOD	0	< LOD	0	< LOD	0	Valid	0	< LLOQ	0	< LLOQ	0	< LOD	0	< LLOQ	0	Valid	0	< LOD	0	< LLOQ	0	< LOD	0	Valid	0	< LLOQ	0	Valid	0	< LOD	0	Valid	0	Valid	0	< LOD	0	Valid	0	< LLOQ	0	< LOD	0	Valid	0	Valid	0	< LOD	0	Valid	0	< LLOQ	0	Valid	0	Valid	0	Valid	0	< LLOQ	0	< LLOQ	0	< LOD	0	< LLOQ	0	< LLOQ	0	Valid	0	< LLOQ	0	< LOD	0	Valid	0	Valid	0	< LOD	0	< LLOQ	0	Valid	0	Valid	0	> ULOQ	0	< LOD	0	Valid	0	< LOD	0	Valid	0	< LOD	0	Valid	0	< LOD	0	< LOD	0	< LOD	0	< LOD	0	< LOD	0	< LOD	0	Valid	0	Valid
1027201988-2	1027201954	Sample	1		20190403_Training_new samples		Organism A	unspecified	MXP500L-0-5511			Female	{Run 1027201988-2 approved, Calibrated plate 1027201988-2, Calibrated plate 1027201988-2, Calibrated plate 1027201988-2, Calibrated plate 1027201988-2, Calibrated plate 1027201988-2, Calibrated plate 1027201988-2, Calibrated plate 1027201988-2}	39	10	2	1 (-) | 1 (+)	2019.04.05 01:11:34 | 2019.04.05 01:18:22	0	Valid	0	Valid	0	Valid	0	Valid	0	Valid	0	Valid	0	Valid	0	Valid	0	Valid	0	Valid	0	Valid	0	Valid	0	Valid	0	Valid	0	Valid	0	Valid	0	Valid	0	Valid	0	Valid	0	Valid	0	Valid	0	< LOD	0	Valid	0	< LLOQ	0	< LOD	0	< LLOQ	0	< LOD	0	< LOD	0	< LOD	0	Valid	0	Valid	0	Valid	0	< LLOQ	0	Valid	0	< LOD	0	Valid	0	< LOD	0	< LOD	0	No Intercept	0	Valid	0	Valid	0	< LOD	0	> ULOQ	0	Valid	0	> ULOQ	0	Valid	0	< LOD	0	< LOD	0	< LOD	0	< LOD	0	Valid	0	< LLOQ	0	< LLOQ	0	< LOD	0	< LLOQ	0	Valid	0	< LOD	0	< LLOQ	0	< LOD	0	Valid	0	< LLOQ	0	Valid	0	< LLOQ	0	Valid	0	Valid	0	< LOD	0	Valid	0	Valid	0	Valid	0	Valid	0	Valid	0	< LOD	0	Valid	0	< LLOQ	0	Valid	0	Valid	0	Valid	0	< LLOQ	0	< LLOQ	0	< LOD	0	< LLOQ	0	Valid	0	Valid	0	< LLOQ	0	< LOD	0	Valid	0	Valid	0	< LOD	0	< LLOQ	0	Valid	0	Valid	0	> ULOQ	0	< LOD	0	Valid	0	< LOD	0	Valid	0	< LOD	0	Valid	0	< LOD	0	< LOD	0	< LOD	0	< LOD	0	< LOD	0	< LOD	0	Valid	0	Valid
1027201988-2	1027201921	Sample	6		20190403_Training_new samples		Organism A	unspecified	MXP500L-0-5511			Male	{Run 1027201988-2 approved, Calibrated plate 1027201988-2, Calibrated plate 1027201988-2, Calibrated plate 1027201988-2, Calibrated plate 1027201988-2, Calibrated plate 1027201988-2, Calibrated plate 1027201988-2, Calibrated plate 1027201988-2}	75	10	2	1 (-) | 1 (+)	2019.04.05 01:59:12 | 2019.04.05 01:52:26	0	Valid	0	Valid	0	Valid	0	Valid	0	Valid	0	Valid	0	Valid	0	Valid	0	Valid	0	Valid	0	Valid	0	Valid	0	Valid	0	Valid	0	Valid	0	Valid	0	Valid	0	Valid	0	Valid	0	Valid	0	Valid	0	< LLOQ	0	Valid	0	< LOD	0	< LOD	0	< LLOQ	0	< LOD	0	< LOD	0	< LOD	0	Valid	0	< LLOQ	0	Valid	0	< LLOQ	0	Valid	0	< LOD	0	Valid	0	< LOD	0	< LOD	0	No Intercept	0	< LOD	0	< LOD	0	< LOD	0	> ULOQ	0	Valid	0	> ULOQ	0	Valid	0	< LOD	0	< LOD	0	< LOD	0	< LOD	0	Valid	0	< LLOQ	0	< LLOQ	0	< LOD	0	< LLOQ	0	Valid	0	< LOD	0	< LOD	0	< LLOQ	0	> ULOQ	0	< LLOQ	0	Valid	0	< LLOQ	0	Valid	0	Valid	0	< LOD	0	Valid	0	Valid	0	Valid	0	Valid	0	Valid	0	< LOD	0	Valid	0	< LLOQ	0	Valid	0	Valid	0	Valid	0	< LLOQ	0	Valid	0	< LOD	0	< LLOQ	0	< LLOQ	0	Valid	0	< LOD	0	< LOD	0	Valid	0	Valid	0	< LOD	0	< LLOQ	0	Valid	0	Valid	0	> ULOQ	0	< LOD	0	Valid	0	< LOD	0	Valid	0	< LOD	0	Valid	0	< LOD	0	< LOD	0	< LOD	0	< LOD	0	< LOD	0	< LOD	0	Valid	0	Valid
1027201988-2	11000002	Zero Sample	PBS		20190403_Training_new samples	2008.10.24		water based zero samples	MXP500L-0-5511				{Run 1027201988-2 approved, Calibrated plate 1027201988-2, Calibrated plate 1027201988-2, Calibrated plate 1027201988-2, Calibrated plate 1027201988-2, Calibrated plate 1027201988-2, Calibrated plate 1027201988-2, Calibrated plate 1027201988-2}	13	10	2	1 (+) | 1 (-)	2019.04.04 21:06:32 | 2019.04.04 21:13:18	0	< LOD	0	< LOD	0	< LOD	0	< LOD	0	< LOD	0	< LOD	0	< LOD	0	< LOD	0	< LOD	0	< LOD	0	< LOD	0	< LOD	0	< LOD	0	< LOD	0	< LOD	0	< LOD	0	< LOD	0	< LOD	0	< LOD	0	< LOD	0	< LOD	0	< LOD	0	< LOD	0	< LOD	0	< LOD	0	< LOD	0	< LOD	0	< LOD	0	< LOD	0	< LOD	0	< LOD	0	< LOD	0	< LOD	0	< LOD	0	< LOD	0	< LOD	0	< LOD	0	< LOD	0	No Intercept	0	< LOD	0	< LOD	0	ISTD Out of Range	0	ISTD Out of Range	0	< LOD	0	< LOD	0	< LOD	0	< LOD	0	< LOD	0	< LOD	0	< LOD	0	< LOD	0	< LOD	0	< LOD	0	< LOD	0	< LOD	0	< LOD	0	< LOD	0	< LOD	0	< LOD	0	< LOD	0	< LOD	0	< LOD	0	< LOD	0	< LOD	0	< LOD	0	< LOD	0	< LOD	0	< LOD	0	< LOD	0	< LOD	0	< LOD	0	< LOD	0	< LOD	0	< LOD	0	< LOD	0	< LOD	0	< LOD	0	< LOD	0	< LOD	0	< LOD	0	< LOD	0	< LLOQ	0	< LOD	0	< LOD	0	< LOD	0	< LOD	0	< LOD	0	< LOD	0	< LOD	0	< LOD	0	< LOD	0	< LOD	0	< LOD	0	< LOD	0	< LOD	0	< LOD	0	< LOD	0	< LOD	0	< LOD	0	< LOD	0	< LOD	0	< LOD	0	< LOD	0	< LOD	0	< LOD	0	< LOD
1027201988-2	11000002	Zero Sample	PBS		20190403_Training_new samples	2008.10.24		water based zero samples	MXP500L-0-5511				{Run 1027201988-2 approved, Calibrated plate 1027201988-2, Calibrated plate 1027201988-2, Calibrated plate 1027201988-2, Calibrated plate 1027201988-2, Calibrated plate 1027201988-2, Calibrated plate 1027201988-2, Calibrated plate 1027201988-2}	25	10	2	1 (-) | 1 (+)	2019.04.04 21:20:07 | 2019.04.04 21:27:01	0	< LOD	0	< LOD	0	< LOD	0	< LOD	0	< LOD	0	< LOD	0	< LOD	0	< LOD	0	< LOD	0	< LOD	0	< LOD	0	< LOD	0	< LOD	0	< LOD	0	< LOD	0	< LOD	0	< LOD	0	< LOD	0	< LOD	0	< LOD	0	< LOD	0	< LOD	0	< LOD	0	< LOD	0	< LOD	0	< LOD	0	< LOD	0	< LOD	0	< LOD	0	< LOD	0	< LOD	0	< LOD	0	< LOD	0	< LOD	0	< LOD	0	< LOD	0	< LOD	0	< LOD	0	No Intercept	0	< LOD	0	< LOD	0	ISTD Out of Range	0	< LOD	0	< LOD	0	< LOD	0	< LOD	0	< LOD	0	< LOD	0	< LOD	0	< LOD	0	< LOD	0	< LOD	0	< LOD	0	< LOD	0	< LOD	0	< LOD	0	< LOD	0	< LOD	0	< LOD	0	< LOD	0	< LOD	0	< LOD	0	< LOD	0	< LOD	0	< LOD	0	< LOD	0	< LOD	0	< LOD	0	< LOD	0	< LOD	0	< LOD	0	< LOD	0	< LOD	0	< LLOQ	0	< LLOQ	0	< LOD	0	< LOD	0	< LOD	0	< LOD	0	< LOD	0	< LOD	0	< LOD	0	< LOD	0	< LOD	0	< LOD	0	< LOD	0	< LOD	0	< LOD	0	< LOD	0	< LOD	0	< LOD	0	< LOD	0	< LOD	0	< LOD	0	< LOD	0	< LLOQ	0	< LOD	0	< LOD	0	< LOD	0	< LOD	0	< LOD	0	< LOD	0	< LOD	0	< LOD	0	< LOD	0	< LOD
1027201988-2	11000002	Zero Sample	PBS		20190403_Training_new samples	2008.10.24		water based zero samples	MXP500L-0-5511				{Run 1027201988-2 approved, Calibrated plate 1027201988-2, Calibrated plate 1027201988-2, Calibrated plate 1027201988-2, Calibrated plate 1027201988-2, Calibrated plate 1027201988-2, Calibrated plate 1027201988-2, Calibrated plate 1027201988-2}	37	10	2	1 (-) | 1 (+)	2019.04.04 21:40:38 | 2019.04.04 21:33:49	0	< LOD	0	< LOD	0	< LOD	0	< LOD	0	< LOD	0	< LOD	0	< LOD	0	< LOD	0	< LOD	0	< LOD	0	< LOD	0	< LOD	0	< LOD	0	< LOD	0	< LOD	0	< LOD	0	< LOD	0	< LOD	0	< LOD	0	< LOD	0	< LOD	0	< LOD	0	< LOD	0	< LOD	0	< LOD	0	< LOD	0	< LOD	0	< LOD	0	< LOD	0	< LOD	0	< LOD	0	< LOD	0	< LOD	0	< LOD	0	< LOD	0	< LOD	0	< LOD	0	< LOD	0	No Intercept	0	< LOD	0	< LOD	0	ISTD Out of Range	0	< LOD	0	< LOD	0	< LOD	0	< LOD	0	< LOD	0	< LOD	0	< LOD	0	< LOD	0	< LOD	0	< LOD	0	< LOD	0	< LOD	0	< LOD	0	< LOD	0	< LOD	0	< LOD	0	< LOD	0	< LOD	0	< LOD	0	< LOD	0	< LOD	0	< LOD	0	< LOD	0	< LOD	0	< LOD	0	< LOD	0	< LOD	0	< LOD	0	< LOD	0	< LOD	0	< LOD	0	< LOD	0	< LOD	0	< LOD	0	< LOD	0	< LOD	0	< LOD	0	< LOD	0	< LOD	0	< LOD	0	< LOD	0	< LOD	0	< LOD	0	< LOD	0	< LOD	0	< LOD	0	< LOD	0	< LOD	0	< LOD	0	< LOD	0	< LOD	0	< LOD	0	< LOD	0	< LOD	0	< LOD	0	< LOD	0	< LOD	0	< LOD	0	< LOD	0	< LOD	0	< LOD	0	< LOD	0	< LOD	0	< LOD
1027201988-2	1027201916	Sample	7		20190403_Training_new samples		Organism A	unspecified	MXP500L-0-5511			Male	{Run 1027201988-2 approved, Calibrated plate 1027201988-2, Calibrated plate 1027201988-2, Calibrated plate 1027201988-2, Calibrated plate 1027201988-2, Calibrated plate 1027201988-2, Calibrated plate 1027201988-2, Calibrated plate 1027201988-2}	51	10	2	1 (-) | 1 (+)	2019.04.05 01:25:14 | 2019.04.05 01:32:00	0	Valid	0	Valid	0	Valid	0	Valid	0	Valid	0	Valid	0	Valid	0	Valid	0	Valid	0	Valid	0	Valid	0	Valid	0	Valid	0	Valid	0	Valid	0	Valid	0	Valid	0	Valid	0	Valid	0	Valid	0	Valid	0	Valid	0	Valid	0	< LLOQ	0	< LOD	0	< LLOQ	0	< LOD	0	< LOD	0	< LOD	0	Valid	0	< LLOQ	0	Valid	0	< LLOQ	0	Valid	0	< LOD	0	Valid	0	< LOD	0	< LOD	0	No Intercept	0	Valid	0	< LOD	0	< LOD	0	> ULOQ	0	Valid	0	> ULOQ	0	Valid	0	< LOD	0	< LOD	0	< LOD	0	< LOD	0	Valid	0	< LLOQ	0	< LLOQ	0	< LOD	0	Valid	0	Valid	0	< LOD	0	< LOD	0	< LOD	0	Valid	0	< LLOQ	0	Valid	0	< LLOQ	0	Valid	0	Valid	0	< LOD	0	Valid	0	Valid	0	Valid	0	Valid	0	Valid	0	< LOD	0	Valid	0	< LLOQ	0	Valid	0	Valid	0	Valid	0	< LOD	0	< LLOQ	0	< LOD	0	< LLOQ	0	Valid	0	Valid	0	< LOD	0	< LOD	0	Valid	0	Valid	0	< LOD	0	< LLOQ	0	Valid	0	Valid	0	> ULOQ	0	< LOD	0	Valid	0	< LOD	0	Valid	0	< LLOQ	0	< LLOQ	0	< LOD	0	< LOD	0	< LOD	0	< LOD	0	< LOD	0	< LOD	0	Valid	0	Valid
1027201988-2	1027201935	Sample	2		20190403_Training_new samples		Organism A	unspecified	MXP500L-0-5511			Female	{Run 1027201988-2 approved, Calibrated plate 1027201988-2, Calibrated plate 1027201988-2, Calibrated plate 1027201988-2, Calibrated plate 1027201988-2, Calibrated plate 1027201988-2, Calibrated plate 1027201988-2, Calibrated plate 1027201988-2}	86	10	2	1 (-) | 1 (+)	2019.04.05 00:23:52 | 2019.04.05 00:16:59	0	Valid	0	Valid	0	Valid	0	Valid	0	Valid	0	Valid	0	Valid	0	Valid	0	Valid	0	Valid	0	Valid	0	Valid	0	Valid	0	Valid	0	Valid	0	Valid	0	Valid	0	Valid	0	Valid	0	Valid	0	Valid	0	< LOD	0	Valid	0	< LOD	0	< LLOQ	0	< LLOQ	0	< LOD	0	< LLOQ	0	< LOD	0	Valid	0	< LLOQ	0	Valid	0	< LLOQ	0	Valid	0	< LOD	0	Valid	0	< LOD	0	< LOD	0	No Intercept	0	> ULOQ	0	Valid	0	< LOD	0	> ULOQ	0	Valid	0	> ULOQ	0	Valid	0	< LOD	0	Valid	0	< LOD	0	< LOD	0	Valid	0	< LLOQ	0	< LLOQ	0	< LOD	0	< LLOQ	0	Valid	0	< LOD	0	< LLOQ	0	< LOD	0	> ULOQ	0	< LLOQ	0	Valid	0	< LLOQ	0	Valid	0	Valid	0	< LOD	0	Valid	0	< LLOQ	0	Valid	0	Valid	0	Valid	0	< LOD	0	Valid	0	< LLOQ	0	Valid	0	Valid	0	Valid	0	< LLOQ	0	< LLOQ	0	< LOD	0	< LLOQ	0	Valid	0	Valid	0	< LLOQ	0	< LOD	0	Valid	0	Valid	0	< LOD	0	< LLOQ	0	Valid	0	Valid	0	> ULOQ	0	< LOD	0	Valid	0	< LOD	0	Valid	0	< LOD	0	Valid	0	< LOD	0	< LOD	0	< LOD	0	< LOD	0	< LOD	0	< LOD	0	Valid	0	Valid
1027201988-2	1027201969	Sample	8		20190403_Training_new samples		Organism A	unspecified	MXP500L-0-5511			Female	{Run 1027201988-2 approved, Calibrated plate 1027201988-2, Calibrated plate 1027201988-2, Calibrated plate 1027201988-2, Calibrated plate 1027201988-2, Calibrated plate 1027201988-2, Calibrated plate 1027201988-2, Calibrated plate 1027201988-2}	63	10	2	1 (+) | 1 (-)	2019.04.05 01:38:52 | 2019.04.05 01:45:38	0	Valid	0	Valid	0	Valid	0	Valid	0	Valid	0	Valid	0	Valid	0	Valid	0	Valid	0	Valid	0	Valid	0	Valid	0	Valid	0	Valid	0	Valid	0	Valid	0	Valid	0	Valid	0	Valid	0	Valid	0	Valid	0	Valid	0	Valid	0	< LLOQ	0	< LOD	0	< LLOQ	0	< LOD	0	< LOD	0	< LOD	0	Valid	0	Valid	0	Valid	0	Valid	0	Valid	0	< LOD	0	Valid	0	< LOD	0	< LOD	0	No Intercept	0	< LOD	0	< LOD	0	< LOD	0	> ULOQ	0	Valid	0	> ULOQ	0	Valid	0	< LOD	0	< LOD	0	< LOD	0	< LOD	0	Valid	0	< LLOQ	0	< LLOQ	0	< LOD	0	< LOD	0	Valid	0	< LOD	0	< LOD	0	< LOD	0	> ULOQ	0	< LLOQ	0	Valid	0	< LLOQ	0	Valid	0	Valid	0	< LOD	0	Valid	0	Valid	0	Valid	0	Valid	0	Valid	0	< LOD	0	Valid	0	< LLOQ	0	Valid	0	Valid	0	Valid	0	< LOD	0	< LLOQ	0	< LOD	0	< LLOQ	0	< LLOQ	0	< LLOQ	0	< LOD	0	< LOD	0	Valid	0	Valid	0	< LOD	0	< LLOQ	0	Valid	0	Valid	0	> ULOQ	0	< LOD	0	Valid	0	< LOD	0	Valid	0	< LOD	0	Valid	0	< LOD	0	< LOD	0	< LOD	0	< LOD	0	< LOD	0	< LOD	0	Valid	0	Valid
1027201988-2	1020343321	QC Level 3	Quant 500_QC3		20190403_Training_new samples	2018.09.07	Organism B	unspecified	MXP500L-0-5511	Biocrates			{Run 1027201988-2 approved, Calibrated plate 1027201988-2, Calibrated plate 1027201988-2, Calibrated plate 1027201988-2, Calibrated plate 1027201988-2, Calibrated plate 1027201988-2, Calibrated plate 1027201988-2, Calibrated plate 1027201988-2}	62	10	2	1 (-) | 1 (+)	2019.04.04 23:49:54 | 2019.04.04 23:56:40	0	Valid	0	Valid	0	Valid	0	Valid	0	Valid	0	Valid	0	Valid	0	Valid	0	Valid	0	Valid	0	Valid	0	Valid	0	Valid	0	Valid	0	Valid	0	Valid	0	Valid	0	Valid	0	Valid	0	Valid	0	Valid	0	Valid	0	Valid	0	Valid	0	Valid	0	Valid	0	Valid	0	STD/QC > Limit	0	Valid	0	Valid	0	Valid	0	Valid	0	Valid	0	Valid	0	Valid	0	Valid	0	Valid	0	Valid	0	Valid	0	Valid	0	STD/QC < Limit	0	< LOD	0	STD/QC > Limit	0	STD/QC > Limit	0	Valid	0	Valid	0	< LOD	0	Valid	0	< LOD	0	< LOD	0	Valid	0	Valid	0	Valid	0	< LOD	0	Valid	0	Valid	0	Valid	0	Valid	0	Valid	0	Valid	0	Valid	0	Valid	0	Valid	0	Valid	0	Valid	0	Valid	0	Valid	0	Valid	0	Valid	0	Valid	0	Valid	0	Valid	0	Valid	0	Valid	0	Valid	0	Valid	0	Valid	0	Valid	0	Valid	0	Valid	0	Valid	0	Valid	0	Valid	0	Valid	0	Valid	0	Valid	0	Valid	0	Valid	0	Valid	0	Valid	0	Valid	0	Valid	0	STD/QC > Limit	0	Valid	0	Valid	0	Valid	0	Valid	0	Valid	0	Valid	0	STD/QC < Limit	0	Valid	0	Valid	0	Valid	0	Valid	0	Valid	0	Valid
1027201988-2	1020343301	QC Level 1	Quant 500_QC1		20190403_Training_new samples	2018.09.07	Organism B	unspecified	MXP500L-0-5511	Biocrates			{Run 1027201988-2 approved, Calibrated plate 1027201988-2, Calibrated plate 1027201988-2, Calibrated plate 1027201988-2, Calibrated plate 1027201988-2, Calibrated plate 1027201988-2, Calibrated plate 1027201988-2, Calibrated plate 1027201988-2}	38	10	2	1 (-) | 1 (+)	2019.04.04 23:22:42 | 2019.04.04 23:29:28	0	Valid	0	Valid	0	Valid	0	Valid	0	Valid	0	Valid	0	Valid	0	Valid	0	Valid	0	Valid	0	Valid	0	Valid	0	Valid	0	Valid	0	Valid	0	Valid	0	Valid	0	Valid	0	Valid	0	Valid	0	Valid	0	Valid	0	Valid	0	Valid	0	Valid	0	Valid	0	Valid	0	STD/QC > Limit	0	Valid	0	Valid	0	Valid	0	Valid	0	Valid	0	Valid	0	< LOD	0	Valid	0	STD/QC < Limit	0	< LOD	0	No Intercept	0	STD/QC < Limit	0	STD/QC > Limit	0	No Intercept	0	STD/QC > Limit	0	STD/QC > Limit	0	STD/QC > Limit	0	Valid	0	< LOD	0	Valid	0	< LOD	0	< LOD	0	Valid	0	Valid	0	< LOD	0	< LOD	0	Valid	0	Valid	0	Valid	0	Valid	0	Valid	0	Valid	0	STD/QC > Limit	0	< LOD	0	Valid	0	Valid	0	Valid	0	Valid	0	Valid	0	Valid	0	STD/QC > Limit	0	Valid	0	Valid	0	Valid	0	Valid	0	Valid	0	Valid	0	Valid	0	Valid	0	Valid	0	Valid	0	Valid	0	Valid	0	Valid	0	Valid	0	Valid	0	Valid	0	Valid	0	Valid	0	Valid	0	Valid	0	Valid	0	Valid	0	Valid	0	STD/QC > Limit	0	Valid	0	Valid	0	Valid	0	Valid	0	STD/QC < Limit	0	Valid	0	STD/QC < Limit	0	< LOD	0	< LOD	0	Valid	0	Valid	0	Valid	0	Valid
1027201988-2	1020362590	Standard L1	Quant 500_Cal1		20190403_Training_new samples	2012.10.16		calibrators	MXP500L-0-5511	customer			{Run 1027201988-2 approved, Calibrated plate 1027201988-2, Calibrated plate 1027201988-2, Calibrated plate 1027201988-2, Calibrated plate 1027201988-2, Calibrated plate 1027201988-2, Calibrated plate 1027201988-2, Calibrated plate 1027201988-2}	49	10	2	1 (+) | 1 (-)	2019.04.04 21:47:24 | 2019.04.04 21:54:18	0	Valid	0	Valid	0	Valid	0	Valid	0	< LOD	0	Valid	0	Valid	0	Valid	0	Valid	0	Valid	0	Valid	0	Valid	0	Valid	0	Valid	0	Valid	0	Valid	0	Valid	0	Valid	0	Valid	0	Valid	0	< LOD	0	< LOD	0	< LOD	0	< LOD	0	< LOD	0	< LOD	0	< LOD	0	< LOD	0	< LOD	0	< LOD	0	< LOD	0	< LOD	0	< LOD	0	< LOD	0	< LOD	0	< LOD	0	STD/QC < Limit	0	< LOD	0	No Intercept	0	STD/QC < Limit	0	STD/QC > Limit	0	ISTD Out of Range	0	< LOD	0	< LOD	0	< LOD	0	< LOD	0	< LOD	0	< LOD	0	< LOD	0	< LOD	0	< LOD	0	< LOD	0	< LOD	0	< LOD	0	< LOD	0	< LOD	0	< LOD	0	< LOD	0	< LOD	0	< LOD	0	< LOD	0	< LOD	0	< LOD	0	< LOD	0	< LOD	0	< LOD	0	< LOD	0	< LOD	0	< LOD	0	< LOD	0	Valid	0	Valid	0	< LOD	0	< LOD	0	< LOD	0	Valid	0	Valid	0	Valid	0	< LOD	0	Valid	0	< LOD	0	< LOD	0	Valid	0	Valid	0	Valid	0	Valid	0	< LOD	0	< LOD	0	< LOD	0	Valid	0	Valid	0	Valid	0	< LOD	0	Valid	0	Valid	0	Valid	0	< LOD	0	< LOD	0	< LOD	0	< LOD	0	< LOD	0	< LOD	0	< LOD	0	< LOD	0	< LOD	0	< LOD
#MetIDQ-7.11.5-DB108-Nitrogen-2834 Area Ratio Target Normalization [Median QC Level 2] All Plate(s)
1027201988-2	1020362620	Standard L4	Quant 500_Cal4		20190403_Training_new samples	2012.10.16		calibrators	MXP500L-0-5511	customer			{Run 1027201988-2 approved, Calibrated plate 1027201988-2, Calibrated plate 1027201988-2, Calibrated plate 1027201988-2, Calibrated plate 1027201988-2, Calibrated plate 1027201988-2, Calibrated plate 1027201988-2, Calibrated plate 1027201988-2}	85	10	2	1 (+) | 1 (-)	2019.04.04 22:28:19 | 2019.04.04 22:35:05	2.38	Valid	1.73	Valid	1.5	Valid	0.609	Valid	0.001	Valid	4.82	Valid	1.34	Valid	0.448	Valid	1.26	Valid	1.06	Valid	1.7	Valid	1.62	Valid	1.32	Valid	1.41	Valid	1.37	Valid	0.998	Valid	1.2	Valid	2.09	Valid	1.9	Valid	2.88	Valid	0.008	< LOD	0.012	< LOD	0.001	< LOD	0.001	< LOD	0.001	< LOD	0.001	< LOD	0.002	< LOD	0.007	< LOD	0	< LOD	0.005	< LOD	0.002	< LOD	0.002	< LOD	0.005	< LOD	0	< LOD	1.48	Valid	0.005	< LOD	1.7	Valid	1.47	Valid	0.338	Valid	0.417	Valid	1.78	Valid	0.648	< LOD	0.15	< LOD	0.012	< LOD	0.026	Valid	0.011	< LOD	0.226	< LOD	0.001	< LOD	3.99	< LOD	6.01	< LOD	0.197	< LOD	0.029	< LOD	0.006	< LOD	0	< LOD	0.006	< LOD	0.087	< LOD	0.105	< LOD	0.286	< LOD	0	< LOD	3.93	< LOD	2.38	< LOD	2.59	< LOD	0.001	< LOD	0.001	< LOD	0.03	Valid	0.002	< LOD	0.01	Valid	0.005	Valid	0.009	< LOD	0.127	< LOD	0.294	Valid	1.47	Valid	0.01	Valid	0.001	Valid	0.002	< LOD	1.27	Valid	1.46	Valid	1.58	Valid	0	< LOD	1.55	Valid	0.004	< LOD	0.003	< LOD	1.63	Valid	3.09	Valid	1.41	Valid	1.05	Valid	0	< LOD	0.002	< LOD	0.002	< LOD	1.33	Valid	1.2	Valid	0.753	Valid	0.005	< LOD	1.6	Valid	1.56	Valid	1.81	Valid	0.004	< LOD	0.019	Valid	0.002	< LOD	0	< LOD	0.015	< LOD	0.024	< LOD	0.002	< LOD	0.002	< LOD	0.01	< LOD	0.003	< LOD
1027201988-2	1020362653	Standard L7	Quant 500_Cal7		20190403_Training_new samples	2012.10.16		calibrators	MXP500L-0-5511	customer			{Run 1027201988-2 approved, Calibrated plate 1027201988-2, Calibrated plate 1027201988-2, Calibrated plate 1027201988-2, Calibrated plate 1027201988-2, Calibrated plate 1027201988-2, Calibrated plate 1027201988-2, Calibrated plate 1027201988-2}	26	10	2	1 (-) | 1 (+)	2019.04.04 23:15:56 | 2019.04.04 23:09:09	9.51	Valid	5.8	Valid	5.28	Valid	3.03	Valid	0.001	< LOD	20.5	Valid	6.89	Valid	2.08	Valid	6.22	Valid	5.81	Valid	7.54	Valid	7.18	Valid	5.84	Valid	5.53	Valid	4.83	Valid	4.75	Valid	5.59	Valid	8.48	Valid	7.19	Valid	14.2	Valid	0.005	< LOD	0.017	< LOD	0.001	< LOD	0	< LOD	0	< LOD	0.002	Valid	0.003	< LOD	0.007	< LOD	0	< LOD	0.003	< LOD	0.001	< LOD	0.002	< LOD	0.004	< LOD	0	< LOD	4.09	Valid	0.012	< LOD	5.83	Valid	6.31	Valid	1.55	Valid	1.61	Valid	7.65	Valid	3.49	< LOD	0.422	< LOD	0.004	< LOD	0.002	< LOD	0.008	< LOD	0.261	< LOD	0	< LOD	3.85	< LOD	6.27	< LOD	0.237	< LOD	0.017	< LOD	0.005	< LOD	0	< LOD	0.004	< LOD	0.145	< LOD	0.089	< LOD	0.379	< LOD	0.001	< LOD	3.77	< LOD	6.66	Valid	3.01	< LOD	0.002	< LOD	0.001	< LOD	0	< LOD	0.002	< LOD	0.009	Valid	0.005	Valid	0.012	< LOD	0.092	< LOD	1.38	Valid	4.78	Valid	0.004	< LOD	0.001	Valid	0	< LOD	6.57	Valid	7.05	Valid	6.19	Valid	0.001	< LOD	6.43	Valid	0.013	Valid	0.004	Valid	7.41	Valid	12.2	Valid	6.53	Valid	4.34	Valid	0	< LOD	0.002	< LOD	0.002	< LOD	7.7	Valid	4.91	Valid	2.76	Valid	0.006	< LOD	6.53	Valid	7.02	Valid	7.61	Valid	0.005	< LOD	0.005	< LOD	0.002	< LOD	0	< LOD	0.013	< LOD	0.026	< LOD	0.001	< LOD	0.003	< LOD	0.001	< LOD	0.002	< LOD
1027201988-2	1027201891	Sample	5		20190403_Training_new samples		Organism A	unspecified	MXP500L-0-5511			Male	{Run 1027201988-2 approved, Calibrated plate 1027201988-2, Calibrated plate 1027201988-2, Calibrated plate 1027201988-2, Calibrated plate 1027201988-2, Calibrated plate 1027201988-2, Calibrated plate 1027201988-2, Calibrated plate 1027201988-2}	74	10	2	1 (-) | 1 (+)	2019.04.05 00:03:28 | 2019.04.05 00:10:13	0.84	Valid	1.48	Valid	0.532	Valid	0.185	Valid	0.133	Valid	6.82	Valid	0.723	Valid	0.222	Valid	0.786	Valid	1.93	Valid	3.78	Valid	1.83	Valid	0.705	Valid	1.18	Valid	0.448	Valid	0.777	Valid	1.63	Valid	1.23	Valid	0.958	Valid	4.22	Valid	0.574	Valid	0.082	< LLOQ	0.412	Valid	0.002	< LLOQ	0.002	< LOD	0.006	< LLOQ	0.002	< LOD	0.018	< LLOQ	0	< LOD	0.291	Valid	0.025	< LLOQ	0.179	Valid	0.021	< LLOQ	0.038	Valid	0.003	< LOD	0.09	Valid	0.076	< LOD	0.009	< LOD	0.144	No Intercept	0.832	Valid	Infinity	< LOD	1.96	< LOD	9.32	> ULOQ	1.33	Valid	3.06	> ULOQ	0.205	Valid	0.289	< LOD	0.002	Valid	5.75	< LOD	5.32	< LOD	1.97	Valid	1.34	< LLOQ	0.102	< LLOQ	0	< LOD	0.008	< LOD	9.3	Valid	0.127	< LOD	1.02	< LLOQ	0.002	< LOD	36.5	Valid	5.22	< LLOQ	9.9	Valid	0.005	< LLOQ	0.032	Valid	5	Valid	0.003	< LOD	0.873	Valid	0.642	< LLOQ	0.08	Valid	4.55	Valid	0.037	Valid	0.008	< LOD	1.49	Valid	0.051	< LLOQ	1.63	Valid	0.773	Valid	0.791	Valid	0.117	< LOD	0.048	< LLOQ	0.003	< LOD	0.073	< LLOQ	0.007	< LLOQ	0.138	Valid	0.146	< LOD	0.003	< LOD	0.429	Valid	0.068	Valid	0.004	< LOD	0.043	< LLOQ	0.23	Valid	3.88	Valid	7.26	> ULOQ	0.004	< LOD	0.419	Valid	0.003	< LOD	0.654	Valid	0.006	< LOD	2.64	Valid	0.001	< LOD	0	< LOD	0.011	< LOD	0.024	< LOD	0.012	< LOD	0	< LOD	1.8	Valid	0.081	Valid
1027201988-2	1027201940	Sample	3		20190403_Training_new samples		Organism A	unspecified	MXP500L-0-5511			Female	{Run 1027201988-2 approved, Calibrated plate 1027201988-2, Calibrated plate 1027201988-2, Calibrated plate 1027201988-2, Calibrated plate 1027201988-2, Calibrated plate 1027201988-2, Calibrated plate 1027201988-2, Calibrated plate 1027201988-2}	3	10	2	1 (+) | 1 (-)	2019.04.05 00:30:38 | 2019.04.05 00:37:27	1.37	Valid	2.3	Valid	0.59	Valid	0.152	Valid	0.141	Valid	8.48	Valid	0.617	Valid	0.247	Valid	0.859	Valid	2.02	Valid	4.26	Valid	2.46	Valid	0.799	Valid	1.34	Valid	0.538	Valid	1.17	Valid	1.91	Valid	1.74	Valid	1.11	Valid	4.74	Valid	0.326	Valid	0.036	< LOD	0.319	Valid	0.008	< LLOQ	0.002	< LOD	0.01	< LLOQ	0.003	< LOD	0.011	< LOD	0	< LOD	0.418	Valid	0.02	< LLOQ	0.334	Valid	0.032	< LLOQ	0.027	Valid	0.002	< LOD	0.134	Valid	0.039	< LOD	0.006	< LOD	0.158	No Intercept	2.69	> ULOQ	1.37	Valid	0.867	< LOD	8.78	> ULOQ	1.4	Valid	3.42	> ULOQ	0.278	Valid	0.263	< LOD	0.002	< LOD	5.69	< LOD	4.45	< LOD	2.16	Valid	1.69	< LLOQ	0.088	< LLOQ	0	< LOD	0.01	< LLOQ	13	Valid	0.1	< LOD	0.774	< LOD	0.007	< LOD	46.3	Valid	6.1	< LLOQ	12.2	Valid	0.005	< LLOQ	0.049	Valid	5.91	Valid	0.002	< LOD	1.29	Valid	0.9	Valid	0.033	Valid	3.84	Valid	0.053	Valid	0.007	< LOD	0.909	Valid	0.084	< LLOQ	2.47	Valid	0.462	Valid	0.962	Valid	0.132	< LLOQ	0.038	< LLOQ	0.003	< LOD	0.081	< LLOQ	0.007	Valid	0.143	Valid	0.229	< LLOQ	0.003	< LOD	0.639	Valid	0.112	Valid	0.005	< LOD	0.046	< LLOQ	0.254	Valid	4.08	Valid	6.58	> ULOQ	0.005	< LOD	0.531	Valid	0.004	< LOD	0.876	Valid	0.005	< LOD	5.02	Valid	0.002	< LOD	0	< LOD	0.018	< LOD	0.023	< LOD	0.006	< LOD	0	< LOD	2.39	Valid	0.13	Valid
1027201988-2	1027201973	Sample	0		20190403_Training_new samples		Organism A	unspecified	MXP500L-0-5511			Pool	{Run 1027201988-2 approved, Calibrated plate 1027201988-2, Calibrated plate 1027201988-2, Calibrated plate 1027201988-2, Calibrated plate 1027201988-2, Calibrated plate 1027201988-2, Calibrated plate 1027201988-2, Calibrated plate 1027201988-2}	27	10	2	1 (+) | 1 (-)	2019.04.05 00:57:54 | 2019.04.05 01:04:42	1.29	Valid	1.46	Valid	0.633	Valid	0.119	Valid	0.123	Valid	7.59	Valid	0.444	Valid	0.21	Valid	0.735	Valid	2.15	Valid	4.08	Valid	2.09	Valid	0.724	Valid	1.05	Valid	0.44	Valid	0.986	Valid	1.71	Valid	1.26	Valid	1.06	Valid	4.4	Valid	0.717	Valid	0.059	< LLOQ	0.309	Valid	0.003	< LLOQ	0.002	< LOD	0.008	< LLOQ	0.002	< LOD	0.007	< LOD	0	< LOD	0.416	Valid	0.011	< LLOQ	0.234	Valid	0.037	< LLOQ	0.036	Valid	0.001	< LOD	0.067	Valid	0.056	< LOD	0.005	< LOD	0.128	No Intercept	0.893	Valid	1.09	Valid	0.593	< LOD	9.71	> ULOQ	1.02	Valid	2.86	> ULOQ	0.195	Valid	0.224	< LOD	0.001	< LOD	5.14	< LOD	5.43	< LOD	1.72	Valid	1.34	< LLOQ	0.094	< LLOQ	0	< LOD	0.007	< LOD	10	Valid	0.088	< LOD	0.807	< LOD	0.005	< LOD	80.8	Valid	5.86	< LLOQ	11.6	Valid	0.004	< LOD	0.034	Valid	4.59	Valid	0.001	< LOD	1.09	Valid	0.728	Valid	0.057	Valid	4.46	Valid	0.043	Valid	0.007	< LOD	0.816	Valid	0.06	< LLOQ	1.72	Valid	0.382	Valid	0.843	Valid	0.141	< LLOQ	0.054	< LLOQ	0.002	< LOD	0.072	< LLOQ	0.006	< LLOQ	0.121	Valid	0.173	< LLOQ	0.002	< LOD	0.497	Valid	0.066	Valid	0.004	< LOD	0.03	< LLOQ	0.185	Valid	2.55	Valid	6.22	> ULOQ	0.004	< LOD	0.454	Valid	0.003	< LOD	0.784	Valid	0.005	< LOD	2.65	Valid	0.001	< LOD	0	< LOD	0.015	< LOD	0.024	< LOD	0.006	< LOD	0.003	< LOD	2.19	Valid	0.096	Valid
1027201988-2	1020362634	Standard L5	Quant 500_Cal5		20190403_Training_new samples	2012.10.16		calibrators	MXP500L-0-5511	customer			{Run 1027201988-2 approved, Calibrated plate 1027201988-2, Calibrated plate 1027201988-2, Calibrated plate 1027201988-2, Calibrated plate 1027201988-2, Calibrated plate 1027201988-2, Calibrated plate 1027201988-2, Calibrated plate 1027201988-2}	2	10	2	1 (-) | 1 (+)	2019.04.04 22:48:40 | 2019.04.04 22:41:52	5.11	Valid	3.14	Valid	2.77	Valid	1.5	Valid	0	< LOD	9.83	Valid	3.13	Valid	0.999	Valid	3.02	Valid	2.46	Valid	3.7	Valid	3.65	Valid	2.83	Valid	3.09	Valid	2.83	Valid	2.4	Valid	2.52	Valid	4.19	Valid	3.86	Valid	6.97	Valid	0.005	< LOD	0.012	< LOD	0.001	< LOD	0.001	< LOD	0	< LOD	0.001	< LOD	0.002	< LOD	0.009	< LOD	0	< LOD	0.004	< LOD	0.002	< LOD	0.001	< LOD	0.002	< LOD	0	< LOD	2.85	Valid	0.007	< LOD	3.2	Valid	2.88	Valid	0.612	Valid	0.827	Valid	3.89	Valid	1.38	< LOD	0.295	< LOD	0.009	< LOD	0.009	< LOD	0.008	< LOD	0.284	< LOD	0.001	< LOD	4.34	< LOD	7.12	< LOD	0.241	< LOD	0.006	< LOD	0.011	< LOD	0	< LOD	0.006	< LOD	0.121	< LOD	0.082	< LOD	0.333	< LOD	0.001	< LOD	3.53	< LOD	3.56	< LOD	2.77	< LOD	0.002	< LOD	0.001	< LOD	0	< LOD	0.002	< LOD	0.003	Valid	0	< LOD	0.011	< LOD	0.092	< LOD	0.678	Valid	2.92	Valid	0.001	< LOD	0.007	Valid	0	< LOD	3.32	Valid	3.54	Valid	3.26	Valid	0	< LOD	3.31	Valid	0.008	< LOD	0.002	< LOD	3.7	Valid	6.35	Valid	3.1	Valid	2.32	Valid	0	< LOD	0.004	< LOD	0.002	< LOD	3.35	Valid	2.04	Valid	1.49	Valid	0.003	< LOD	3.55	Valid	3.64	Valid	3.59	Valid	0.004	< LOD	0.003	< LOD	0.001	< LOD	0	< LOD	0.02	< LOD	0.024	< LOD	0.002	< LOD	0.002	< LOD	0	< LOD	0.002	< LOD
1027201988-2	1020362601	Standard L2	Quant 500_Cal2		20190403_Training_new samples	2012.10.16		calibrators	MXP500L-0-5511	customer			{Run 1027201988-2 approved, Calibrated plate 1027201988-2, Calibrated plate 1027201988-2, Calibrated plate 1027201988-2, Calibrated plate 1027201988-2, Calibrated plate 1027201988-2, Calibrated plate 1027201988-2, Calibrated plate 1027201988-2}	61	10	2	1 (-) | 1 (+)	2019.04.04 22:07:51 | 2019.04.04 22:01:04	0.324	Valid	0.238	Valid	0.199	Valid	0.076	Valid	0	< LOD	0.488	Valid	0.175	Valid	0.052	Valid	0.152	Valid	0.15	Valid	0.235	Valid	0.231	Valid	0.129	Valid	0.16	Valid	0.155	Valid	0.119	Valid	0.148	Valid	0.23	Valid	0.256	Valid	0.41	Valid	0.006	< LOD	0.013	< LOD	0.001	< LOD	0.001	< LOD	0.001	< LOD	0	< LOD	0.001	< LOD	0.005	< LOD	0	< LOD	0.002	< LOD	0.002	< LOD	0.001	< LOD	0.003	< LOD	0	< LOD	0.163	< LOD	0.004	< LOD	0.183	STD/QC < Limit	0.178	< LOD	0.038	No Intercept	0.042	STD/QC < Limit	0.147	STD/QC > Limit	1.62	ISTD Out of Range	0.291	< LOD	0.004	< LOD	0.004	< LOD	0.004	< LOD	0.331	< LOD	0.001	< LOD	3.22	< LOD	4.7	< LOD	0.169	< LOD	0.015	< LOD	0.005	< LOD	0	< LOD	0.001	< LOD	0.058	< LOD	0.126	< LOD	0.353	< LOD	0.001	< LOD	3.55	< LOD	1.57	< LOD	2.59	< LOD	0.001	< LOD	0.001	< LOD	0	< LOD	0.001	< LOD	0	< LOD	0.002	< LOD	0.007	< LOD	0.105	< LOD	0.044	Valid	0.169	Valid	0.002	< LOD	0.004	Valid	0	< LOD	0.137	Valid	0.187	Valid	0.232	Valid	0	< LOD	0.168	Valid	0.004	< LOD	0.002	< LOD	0.199	Valid	0.516	Valid	0.158	Valid	0.172	Valid	0	< LOD	0.002	< LOD	0.002	< LOD	0.168	Valid	0.112	Valid	0.08	Valid	0.003	< LOD	0.202	Valid	0.167	Valid	0.18	Valid	0.007	< LOD	0.004	< LOD	0.001	< LOD	0.001	< LOD	0.013	< LOD	0.023	< LOD	0.001	< LOD	0.003	< LOD	0	< LOD	0.001	< LOD
1027201988-2	1020343316	QC Level 2	Quant 500_QC2		20190403_Training_new samples	2018.09.07	Organism B	unspecified	MXP500L-0-5511	Biocrates			{Run 1027201988-2 approved, Calibrated plate 1027201988-2, Calibrated plate 1027201988-2, Calibrated plate 1027201988-2, Calibrated plate 1027201988-2, Calibrated plate 1027201988-2, Calibrated plate 1027201988-2, Calibrated plate 1027201988-2}	50	10	2	1 (-) | 1 (+)	2019.04.04 23:36:16 | 2019.04.04 23:43:03	2.69	Valid	2.48	Valid	0.348	Valid	0.148	Valid	0.087	Valid	3.84	Valid	1.62	Valid	0.288	Valid	1.16	Valid	0.947	Valid	2.33	Valid	1.88	Valid	0.478	Valid	1.04	Valid	1.56	Valid	1.38	Valid	1.89	Valid	1.16	Valid	1.52	Valid	3.29	Valid	0.834	Valid	0.314	Valid	0.158	Valid	0.211	Valid	9.1	Valid	2.35	Valid	0.787	Valid	10.1	STD/QC > Limit	0.145	Valid	0.507	Valid	0.637	Valid	0.544	Valid	5.88	Valid	0.3	Valid	0.358	< LOD	0.349	Valid	0.329	Valid	0.419	Valid	0.089	No Intercept	0.093	Valid	0.619	STD/QC > Limit	0.302	No Intercept	15.5	STD/QC > Limit	1.91	STD/QC > Limit	1.1	STD/QC > Limit	0.495	Valid	0.347	< LOD	0.004	Valid	5.16	< LOD	6.64	< LOD	1.16	Valid	0.579	Valid	0.071	Valid	0	< LOD	0.02	Valid	27.2	Valid	2.25	Valid	15.8	Valid	0.028	Valid	106	Valid	15	STD/QC > Limit	9.93	Valid	0.05	Valid	0.036	Valid	1.65	Valid	0.035	Valid	0.447	Valid	1.17	Valid	0.726	STD/QC > Limit	4.47	Valid	0.077	Valid	0.375	Valid	0.447	Valid	0.264	Valid	2.07	Valid	0.293	Valid	0.465	Valid	0.69	Valid	0.093	Valid	0.444	Valid	0.878	Valid	0.009	Valid	0.335	Valid	0.63	Valid	0.334	Valid	1.16	Valid	0.049	Valid	0.657	Valid	1.25	Valid	0.275	Valid	0.234	Valid	0.524	Valid	0.74	STD/QC > Limit	0.379	Valid	0.368	Valid	1.2	Valid	0.385	Valid	3.45	Valid	1.33	Valid	0.011	Valid	0.034	< LOD	0.102	Valid	0.303	Valid	0.187	Valid	2.07	Valid	0.14	Valid
1027201988-2	1020343316	QC Level 2	Quant 500_QC2		20190403_Training_new samples	2018.09.07	Organism B	unspecified	MXP500L-0-5511	Biocrates			{Run 1027201988-2 approved, Calibrated plate 1027201988-2, Calibrated plate 1027201988-2, Calibrated plate 1027201988-2, Calibrated plate 1027201988-2, Calibrated plate 1027201988-2, Calibrated plate 1027201988-2, Calibrated plate 1027201988-2}	87	10	2	1 (+) | 1 (-)	2019.04.05 02:12:50 | 2019.04.05 02:05:58	2.46	Valid	2.14	Valid	0.325	Valid	0.158	Valid	0.072	Valid	3.78	Valid	1.41	Valid	0.225	Valid	1.04	Valid	0.904	Valid	1.9	Valid	1.82	Valid	0.449	Valid	0.82	Valid	1.45	Valid	1.33	Valid	1.67	Valid	1.11	Valid	1.25	Valid	3.09	Valid	0.821	Valid	0.273	Valid	0.145	Valid	0.2	Valid	8.52	Valid	2.2	Valid	0.715	Valid	9.45	STD/QC > Limit	0.146	Valid	0.472	Valid	0.558	Valid	0.509	Valid	5.68	Valid	0.276	Valid	0.349	< LOD	0.364	Valid	0.319	Valid	0.356	Valid	0.086	No Intercept	0.091	Valid	0.461	STD/QC > Limit	0.315	No Intercept	16.3	STD/QC > Limit	1.49	STD/QC > Limit	0.899	Valid	0.405	Valid	0.288	< LOD	0.004	Valid	5.42	< LOD	6.79	< LOD	1.25	Valid	0.726	Valid	0.067	Valid	0	< LOD	0.028	Valid	25.8	Valid	1.97	Valid	14.7	Valid	0.02	Valid	94.3	Valid	14.4	STD/QC > Limit	9.14	Valid	0.048	Valid	0.033	Valid	1.44	Valid	0.037	Valid	0.415	Valid	1.2	Valid	0.745	STD/QC > Limit	4.71	Valid	0.069	Valid	0.405	Valid	0.404	Valid	0.297	Valid	2.29	Valid	0.263	Valid	0.469	Valid	0.54	Valid	0.068	Valid	0.399	Valid	0.85	Valid	0.007	Valid	0.325	Valid	0.535	Valid	0.272	Valid	1.08	Valid	0.045	Valid	0.599	Valid	1.42	Valid	0.311	Valid	0.226	Valid	0.514	Valid	0.628	STD/QC > Limit	0.365	Valid	0.309	Valid	1.43	Valid	0.353	Valid	3.12	STD/QC < Limit	1.15	Valid	0.011	Valid	0.037	< LOD	0.09	Valid	0.293	Valid	0.179	Valid	1.78	Valid	0.128	Valid
1027201988-2	1020362615	Standard L3	Quant 500_Cal3		20190403_Training_new samples	2012.10.16		calibrators	MXP500L-0-5511	customer			{Run 1027201988-2 approved, Calibrated plate 1027201988-2, Calibrated plate 1027201988-2, Calibrated plate 1027201988-2, Calibrated plate 1027201988-2, Calibrated plate 1027201988-2, Calibrated plate 1027201988-2, Calibrated plate 1027201988-2}	73	10	2	1 (+) | 1 (-)	2019.04.04 22:21:31 | 2019.04.04 22:14:45	1.27	Valid	0.98	Valid	0.826	Valid	0.382	Valid	0	< LOD	2.7	Valid	0.725	Valid	0.264	Valid	0.688	Valid	0.677	Valid	0.904	Valid	1.02	Valid	0.822	Valid	0.725	Valid	0.657	Valid	0.55	Valid	0.614	Valid	1.11	Valid	1.14	Valid	1.76	Valid	0.006	< LOD	0.01	< LOD	0.001	< LOD	0.002	< LOD	0.001	< LOD	0	< LOD	0.002	< LOD	0.006	< LOD	0	< LOD	0.001	< LOD	0.002	< LOD	0.001	< LOD	0.002	< LOD	0	< LOD	0.843	Valid	0.007	< LOD	0.848	Valid	0.677	Valid	0.169	No Intercept	0.205	Valid	0.79	< LOD	0.904	ISTD Out of Range	0.053	< LOD	0.01	< LOD	0.007	< LOD	0.004	< LOD	0.176	< LOD	0.001	< LOD	4.24	< LOD	6.79	< LOD	0.2	< LOD	0.005	< LOD	0.009	< LOD	0	< LOD	0.003	< LOD	0.045	< LOD	0.094	< LOD	0.324	< LOD	0.001	< LOD	3.32	< LOD	1.72	< LOD	2.34	< LOD	0.002	< LOD	0.001	< LOD	0	< LOD	0.002	< LOD	0.001	Valid	0.001	< LOD	0.008	< LOD	0.1	< LOD	0.185	Valid	0.829	Valid	0.003	< LOD	0.001	Valid	0	< LOD	0.676	Valid	0.847	Valid	0.751	Valid	0	< LOD	0.852	Valid	0.004	< LOD	0.002	< LOD	0.88	Valid	1.63	Valid	0.77	Valid	0.622	Valid	0	< LOD	0.004	< LOD	0.002	< LOD	0.73	Valid	0.543	Valid	0.366	Valid	0.005	< LOD	0.792	Valid	0.909	Valid	0.881	Valid	0.005	< LOD	0.003	< LOD	0.001	< LOD	0	< LOD	0.015	< LOD	0.024	< LOD	0.003	< LOD	0.002	< LOD	0	< LOD	0.001	< LOD
1027201988-2	1020362649	Standard L6	Quant 500_Cal6		20190403_Training_new samples	2012.10.16		calibrators	MXP500L-0-5511	customer			{Run 1027201988-2 approved, Calibrated plate 1027201988-2, Calibrated plate 1027201988-2, Calibrated plate 1027201988-2, Calibrated plate 1027201988-2, Calibrated plate 1027201988-2, Calibrated plate 1027201988-2, Calibrated plate 1027201988-2}	14	10	2	1 (+) | 1 (-)	2019.04.04 22:55:35 | 2019.04.04 23:02:21	7.42	Valid	4.5	Valid	4.08	Valid	1.95	Valid	0	< LOD	13	Valid	4.22	Valid	1.44	Valid	3.83	Valid	3.74	Valid	4.48	Valid	5.05	Valid	4.27	Valid	4.21	Valid	3.77	Valid	3.16	Valid	3.89	Valid	6.31	Valid	5.69	Valid	10.1	Valid	0.01	< LOD	0.018	< LOD	0	< LOD	0	< LOD	0.002	< LOD	0.001	< LOD	0.001	< LOD	0.002	< LOD	0	< LOD	0.002	< LOD	0.002	< LOD	0.001	< LOD	0.003	< LOD	0	< LOD	3.62	Valid	0.004	< LOD	4.53	Valid	4.58	Valid	0.95	Valid	1.1	Valid	5.83	Valid	2.1	< LOD	0.184	< LOD	0.007	< LOD	0.004	< LOD	0	< LOD	0.304	< LOD	0.001	< LOD	3.8	< LOD	5.62	< LOD	0.216	< LOD	0.011	< LOD	0.011	< LOD	0	< LOD	0.008	< LOD	0.117	< LOD	0.051	< LOD	0.343	< LOD	0.001	< LOD	3.53	< LOD	4.57	< LOD	2.56	< LOD	0.001	< LOD	0.001	< LOD	0	< LOD	0.002	< LOD	0.005	Valid	0.003	Valid	0.014	< LOD	0.1	< LOD	1.1	Valid	4.33	Valid	0.004	< LOD	0.003	Valid	0	< LOD	4.12	Valid	4.41	Valid	4.32	Valid	0	< LOD	4.6	Valid	0.01	< LOD	0.003	< LOD	4.8	Valid	9.22	Valid	4.22	Valid	2.92	Valid	0	< LOD	0.005	< LOD	0.003	< LOD	3.98	Valid	3.35	Valid	1.98	Valid	0.005	< LOD	4.95	Valid	5.55	Valid	4.8	Valid	0.005	< LOD	0.002	< LOD	0.001	< LOD	0	< LOD	0.014	< LOD	0.026	< LOD	0.002	< LOD	0.003	< LOD	0.003	< LOD	0.002	< LOD
1027201988-2	1027201901	Sample	4		20190403_Training_new samples		Organism A	unspecified	MXP500L-0-5511			Male	{Run 1027201988-2 approved, Calibrated plate 1027201988-2, Calibrated plate 1027201988-2, Calibrated plate 1027201988-2, Calibrated plate 1027201988-2, Calibrated plate 1027201988-2, Calibrated plate 1027201988-2, Calibrated plate 1027201988-2}	15	10	2	1 (+) | 1 (-)	2019.04.05 00:51:07 | 2019.04.05 00:44:16	1.23	Valid	1.49	Valid	0.593	Valid	0.158	Valid	0.125	Valid	6.75	Valid	0.365	Valid	0.194	Valid	0.92	Valid	1.7	Valid	4.04	Valid	2.04	Valid	0.73	Valid	1.14	Valid	0.536	Valid	1.03	Valid	1.8	Valid	1.34	Valid	1.03	Valid	4.19	Valid	0.034	< LLOQ	0.024	< LOD	0.053	Valid	0.003	< LLOQ	0.004	< LOD	0.005	< LLOQ	0.003	< LOD	0.013	< LLOQ	0	< LOD	0.502	Valid	0.024	< LLOQ	0.357	Valid	0.021	< LLOQ	0.061	Valid	0.002	< LOD	0.05	Valid	0.072	< LOD	0.004	< LOD	0.14	No Intercept	0.947	Valid	1.19	Valid	0.694	< LOD	8.65	> ULOQ	1.24	Valid	3.05	> ULOQ	0.212	Valid	0.291	< LOD	0.001	< LOD	5.81	< LOD	6.15	< LOD	1.99	Valid	1.54	< LLOQ	0.115	< LLOQ	0	< LOD	0.015	< LLOQ	10.8	Valid	0.111	< LOD	1.12	< LLOQ	0.001	< LOD	69.5	Valid	5.77	< LLOQ	12.4	Valid	0.004	< LOD	0.03	Valid	2.91	Valid	0.002	< LOD	0.991	Valid	0.636	< LLOQ	0.013	< LOD	5.92	Valid	0.046	Valid	0.008	< LOD	0.819	Valid	0.055	< LLOQ	1.74	Valid	0.447	Valid	0.693	Valid	0.143	< LLOQ	0.024	< LLOQ	0.002	< LOD	0.053	< LLOQ	0.006	< LLOQ	0.127	Valid	0.175	< LLOQ	0.002	< LOD	0.599	Valid	0.046	Valid	0.005	< LOD	0.028	< LLOQ	0.252	Valid	3.47	Valid	6.39	> ULOQ	0.004	< LOD	0.476	Valid	0.002	< LOD	0.954	Valid	0.009	< LOD	2.85	Valid	0.002	< LOD	0	< LOD	0.019	< LOD	0.023	< LOD	0.004	< LOD	0	< LOD	2.07	Valid	0.086	Valid
1027201988-2	1027201954	Sample	1		20190403_Training_new samples		Organism A	unspecified	MXP500L-0-5511			Female	{Run 1027201988-2 approved, Calibrated plate 1027201988-2, Calibrated plate 1027201988-2, Calibrated plate 1027201988-2, Calibrated plate 1027201988-2, Calibrated plate 1027201988-2, Calibrated plate 1027201988-2, Calibrated plate 1027201988-2}	39	10	2	1 (-) | 1 (+)	2019.04.05 01:11:34 | 2019.04.05 01:18:22	1.45	Valid	1.39	Valid	0.648	Valid	0.163	Valid	0.177	Valid	7.49	Valid	0.498	Valid	0.253	Valid	0.896	Valid	2.24	Valid	4.6	Valid	2.56	Valid	0.851	Valid	1.41	Valid	0.498	Valid	0.955	Valid	1.82	Valid	1.46	Valid	1.51	Valid	5.13	Valid	0.684	Valid	0.032	< LOD	0.49	Valid	0.009	< LLOQ	0.001	< LOD	0.02	< LLOQ	0.001	< LOD	0.007	< LOD	0	< LOD	0.987	Valid	0.036	Valid	0.563	Valid	0.061	< LLOQ	0.098	Valid	0.002	< LOD	0.074	Valid	0.07	< LOD	0.004	< LOD	0.162	No Intercept	1.21	Valid	1.4	Valid	0.729	< LOD	11.7	> ULOQ	1.39	Valid	3.49	> ULOQ	0.253	Valid	0.177	< LOD	0.001	< LOD	5.95	< LOD	5.3	< LOD	2.52	Valid	1.76	< LLOQ	0.172	< LLOQ	0	< LOD	0.013	< LLOQ	11.9	Valid	0.136	< LOD	1.38	< LLOQ	0.003	< LOD	86	Valid	6.3	< LLOQ	14.9	Valid	0.005	< LLOQ	0.066	Valid	7.21	Valid	0.003	< LOD	1.2	Valid	0.696	Valid	0.076	Valid	5.43	Valid	0.048	Valid	0.01	< LOD	1.4	Valid	0.049	< LLOQ	2.2	Valid	0.684	Valid	1.17	Valid	0.15	< LLOQ	0.051	< LLOQ	0.003	< LOD	0.042	< LLOQ	0.008	Valid	0.137	Valid	0.19	< LLOQ	0.003	< LOD	0.656	Valid	0.111	Valid	0.004	< LOD	0.05	< LLOQ	0.189	Valid	4.41	Valid	7.03	> ULOQ	0.003	< LOD	0.545	Valid	0.004	< LOD	0.923	Valid	0.001	< LOD	3.02	Valid	0.002	< LOD	0	< LOD	0.02	< LOD	0.024	< LOD	0.007	< LOD	0	< LOD	2.72	Valid	0.185	Valid
1027201988-2	1027201921	Sample	6		20190403_Training_new samples		Organism A	unspecified	MXP500L-0-5511			Male	{Run 1027201988-2 approved, Calibrated plate 1027201988-2, Calibrated plate 1027201988-2, Calibrated plate 1027201988-2, Calibrated plate 1027201988-2, Calibrated plate 1027201988-2, Calibrated plate 1027201988-2, Calibrated plate 1027201988-2}	75	10	2	1 (-) | 1 (+)	2019.04.05 01:59:12 | 2019.04.05 01:52:26	1.5	Valid	1.77	Valid	0.756	Valid	0.101	Valid	0.17	Valid	9.11	Valid	0.39	Valid	0.271	Valid	1.08	Valid	2.4	Valid	5.15	Valid	2.89	Valid	0.672	Valid	1.53	Valid	0.499	Valid	1.31	Valid	1.98	Valid	1.49	Valid	1.2	Valid	5.43	Valid	0.586	Valid	0.069	< LLOQ	0.242	Valid	0	< LOD	0.001	< LOD	0.003	< LLOQ	0.002	< LOD	0.004	< LOD	0.001	< LOD	0.195	Valid	0.013	< LLOQ	0.085	Valid	0.031	< LLOQ	0.012	Valid	0.001	< LOD	0.058	Valid	0.053	< LOD	0.004	< LOD	0.143	No Intercept	0.055	< LOD	0.784	< LOD	0.439	< LOD	8.95	> ULOQ	1.33	Valid	5.09	> ULOQ	0.26	Valid	0.207	< LOD	0.001	< LOD	5.14	< LOD	5.73	< LOD	1.55	Valid	1.42	< LLOQ	0.079	< LLOQ	0	< LOD	0.011	< LLOQ	9.02	Valid	0.1	< LOD	0.515	< LOD	0.01	< LLOQ	119	> ULOQ	5.74	< LLOQ	10.9	Valid	0.004	< LLOQ	0.042	Valid	6.43	Valid	0.001	< LOD	0.971	Valid	0.859	Valid	0.03	Valid	3.77	Valid	0.044	Valid	0.01	< LOD	0.445	Valid	0.042	< LLOQ	2.34	Valid	0.237	Valid	0.812	Valid	0.13	< LLOQ	0.132	Valid	0.003	< LOD	0.136	< LLOQ	0.006	< LLOQ	0.113	Valid	0.134	< LOD	0.002	< LOD	0.755	Valid	0.08	Valid	0.006	< LOD	0.04	< LLOQ	0.244	Valid	1.94	Valid	5.43	> ULOQ	0.003	< LOD	0.414	Valid	0.003	< LOD	0.82	Valid	0.007	< LOD	2.71	Valid	0.002	< LOD	0.001	< LOD	0.015	< LOD	0.024	< LOD	0.004	< LOD	0	< LOD	2.72	Valid	0.103	Valid
1027201988-2	11000002	Zero Sample	PBS		20190403_Training_new samples	2008.10.24		water based zero samples	MXP500L-0-5511				{Run 1027201988-2 approved, Calibrated plate 1027201988-2, Calibrated plate 1027201988-2, Calibrated plate 1027201988-2, Calibrated plate 1027201988-2, Calibrated plate 1027201988-2, Calibrated plate 1027201988-2, Calibrated plate 1027201988-2}	13	10	2	1 (+) | 1 (-)	2019.04.04 21:06:32 | 2019.04.04 21:13:18	0.002	< LOD	0	< LOD	0.006	< LOD	0.001	< LOD	0.001	< LOD	0	< LOD	0.001	< LOD	0	< LOD	0.002	< LOD	0.003	< LOD	0.017	< LOD	0.019	< LOD	0.001	< LOD	0.001	< LOD	0.002	< LOD	0.002	< LOD	0.002	< LOD	0.002	< LOD	0.012	< LOD	0.006	< LOD	0.009	< LOD	0.003	< LOD	0	< LOD	0.001	< LOD	0	< LOD	0.001	< LOD	0.002	< LOD	0.004	< LOD	0	< LOD	0.003	< LOD	0.001	< LOD	0.001	< LOD	0.003	< LOD	0	< LOD	0.001	< LOD	0.01	< LOD	0	< LOD	0.004	< LOD	0.011	No Intercept	0	< LOD	0.12	< LOD	8.15	ISTD Out of Range	0.632	ISTD Out of Range	0.006	< LOD	0.008	< LOD	0.006	< LOD	0.211	< LOD	0.001	< LOD	3.64	< LOD	5.58	< LOD	0.171	< LOD	0.017	< LOD	0.016	< LOD	0	< LOD	0.002	< LOD	0.161	< LOD	0.108	< LOD	0.294	< LOD	0	< LOD	3.5	< LOD	1.71	< LOD	2.41	< LOD	0.002	< LOD	0.001	< LOD	0	< LOD	0.002	< LOD	0	< LOD	0.001	< LOD	0.011	< LOD	0.303	< LOD	0.003	< LOD	0.037	< LOD	0.001	< LOD	0	< LOD	0.002	< LOD	0.001	< LOD	0.001	< LOD	0.047	< LOD	0	< LOD	0.003	< LOD	0.004	< LOD	0.006	< LLOQ	0.016	< LOD	0.003	< LOD	0.001	< LOD	0.005	< LOD	0	< LOD	0.003	< LOD	0.004	< LOD	0.001	< LOD	0.004	< LOD	0	< LOD	0.003	< LOD	0.009	< LOD	0	< LOD	0.001	< LOD	0.004	< LOD	0.003	< LOD	0.001	< LOD	0	< LOD	0.015	< LOD	0.023	< LOD	0.004	< LOD	0.006	< LOD	0.014	< LOD	0.001	< LOD
1027201988-2	11000002	Zero Sample	PBS		20190403_Training_new samples	2008.10.24		water based zero samples	MXP500L-0-5511				{Run 1027201988-2 approved, Calibrated plate 1027201988-2, Calibrated plate 1027201988-2, Calibrated plate 1027201988-2, Calibrated plate 1027201988-2, Calibrated plate 1027201988-2, Calibrated plate 1027201988-2, Calibrated plate 1027201988-2}	25	10	2	1 (-) | 1 (+)	2019.04.04 21:20:07 | 2019.04.04 21:27:01	0.002	< LOD	0	< LOD	0.005	< LOD	0.002	< LOD	0	< LOD	0	< LOD	0.002	< LOD	0	< LOD	0.002	< LOD	0.004	< LOD	0.012	< LOD	0.009	< LOD	0.001	< LOD	0	< LOD	0.002	< LOD	0.005	< LOD	0.003	< LOD	0.001	< LOD	0.013	< LOD	0.006	< LOD	0.009	< LOD	0.016	< LOD	0.001	< LOD	0.001	< LOD	0	< LOD	0	< LOD	0.002	< LOD	0.006	< LOD	0	< LOD	0.003	< LOD	0.001	< LOD	0	< LOD	0.004	< LOD	0	< LOD	0.001	< LOD	0.005	< LOD	0.001	< LOD	0.004	< LOD	0.006	No Intercept	0	< LOD	0.031	< LOD	2.28	ISTD Out of Range	0.286	< LOD	0.007	< LOD	0.005	< LOD	0	< LOD	0.219	< LOD	0.001	< LOD	2.74	< LOD	4.13	< LOD	0.114	< LOD	0.013	< LOD	0.012	< LOD	0	< LOD	0.003	< LOD	0.12	< LOD	0.1	< LOD	0.307	< LOD	0	< LOD	3.42	< LOD	1.66	< LOD	2.32	< LOD	0.001	< LOD	0.001	< LOD	0	< LOD	0.001	< LOD	0	< LOD	0.001	< LOD	0.006	< LOD	0.122	< LOD	0.005	< LOD	0.007	< LOD	0.002	< LOD	0.003	< LLOQ	0.007	< LLOQ	0.001	< LOD	0.003	< LOD	0.057	< LOD	0	< LOD	0.003	< LOD	0.003	< LOD	0.001	< LOD	0.013	< LOD	0.002	< LOD	0.002	< LOD	0.006	< LOD	0	< LOD	0.004	< LOD	0.003	< LOD	0.001	< LOD	0.004	< LOD	0.001	< LOD	0.004	< LOD	0.004	< LOD	0.001	< LOD	0.003	< LLOQ	0.001	< LOD	0.002	< LOD	0.001	< LOD	0.001	< LOD	0.015	< LOD	0.022	< LOD	0.003	< LOD	0.003	< LOD	0.019	< LOD	0.001	< LOD
1027201988-2	11000002	Zero Sample	PBS		20190403_Training_new samples	2008.10.24		water based zero samples	MXP500L-0-5511				{Run 1027201988-2 approved, Calibrated plate 1027201988-2, Calibrated plate 1027201988-2, Calibrated plate 1027201988-2, Calibrated plate 1027201988-2, Calibrated plate 1027201988-2, Calibrated plate 1027201988-2, Calibrated plate 1027201988-2}	37	10	2	1 (-) | 1 (+)	2019.04.04 21:40:38 | 2019.04.04 21:33:49	0.002	< LOD	0.019	< LOD	0.006	< LOD	0.001	< LOD	0	< LOD	0	< LOD	0.001	< LOD	0.001	< LOD	0.001	< LOD	0.004	< LOD	0.009	< LOD	0.007	< LOD	0.001	< LOD	0	< LOD	0.002	< LOD	0.004	< LOD	0.002	< LOD	0.001	< LOD	0.012	< LOD	0.005	< LOD	0.008	< LOD	0.019	< LOD	0.001	< LOD	0.001	< LOD	0	< LOD	0	< LOD	0.002	< LOD	0.003	< LOD	0	< LOD	0.004	< LOD	0.003	< LOD	0.001	< LOD	0.003	< LOD	0	< LOD	0.001	< LOD	0.004	< LOD	0	< LOD	0.004	< LOD	0.006	No Intercept	0	< LOD	0.014	< LOD	2.18	ISTD Out of Range	0.214	< LOD	0.004	< LOD	0.011	< LOD	0.009	< LOD	0.339	< LOD	0.001	< LOD	3.45	< LOD	5.85	< LOD	0.198	< LOD	0.007	< LOD	0.016	< LOD	0	< LOD	0.007	< LOD	0.168	< LOD	0.099	< LOD	0.346	< LOD	0	< LOD	3.55	< LOD	1.78	< LOD	2.66	< LOD	0.001	< LOD	0.001	< LOD	0	< LOD	0.002	< LOD	0	< LOD	0	< LOD	0.005	< LOD	0.099	< LOD	0.004	< LOD	0.006	< LOD	0.002	< LOD	0	< LOD	0	< LOD	0.001	< LOD	0.001	< LOD	0.057	< LOD	0	< LOD	0.003	< LOD	0.003	< LOD	0.001	< LOD	0.006	< LOD	0.002	< LOD	0	< LOD	0.006	< LOD	0	< LOD	0.005	< LOD	0.004	< LOD	0.001	< LOD	0.002	< LOD	0	< LOD	0.003	< LOD	0.003	< LOD	0.001	< LOD	0.001	< LOD	0.003	< LOD	0.001	< LOD	0.002	< LOD	0	< LOD	0.015	< LOD	0.022	< LOD	0.005	< LOD	0.005	< LOD	0.014	< LOD	0.001	< LOD
1027201988-2	1027201916	Sample	7		20190403_Training_new samples		Organism A	unspecified	MXP500L-0-5511			Male	{Run 1027201988-2 approved, Calibrated plate 1027201988-2, Calibrated plate 1027201988-2, Calibrated plate 1027201988-2, Calibrated plate 1027201988-2, Calibrated plate 1027201988-2, Calibrated plate 1027201988-2, Calibrated plate 1027201988-2}	51	10	2	1 (-) | 1 (+)	2019.04.05 01:25:14 | 2019.04.05 01:32:00	1.32	Valid	1.53	Valid	0.632	Valid	0.085	Valid	0.153	Valid	7.85	Valid	0.345	Valid	0.263	Valid	0.76	Valid	1.85	Valid	3.87	Valid	2.29	Valid	0.446	Valid	1.21	Valid	0.428	Valid	0.939	Valid	1.56	Valid	2.2	Valid	1.07	Valid	4.21	Valid	0.789	Valid	0.118	Valid	0.556	Valid	0.003	< LLOQ	0.002	< LOD	0.005	< LLOQ	0.002	< LOD	0.005	< LOD	0	< LOD	0.43	Valid	0.022	< LLOQ	0.257	Valid	0.057	< LLOQ	0.033	Valid	0.001	< LOD	0.055	Valid	0.052	< LOD	0.005	< LOD	0.1	No Intercept	0.189	Valid	0.849	< LOD	0.571	< LOD	9.96	> ULOQ	1.08	Valid	2.87	> ULOQ	0.249	Valid	0.238	< LOD	0.001	< LOD	5.7	< LOD	6.41	< LOD	1.76	Valid	1.39	< LLOQ	0.087	< LLOQ	0	< LOD	0.018	Valid	11.9	Valid	0.073	< LOD	0.689	< LOD	0.004	< LOD	77.2	Valid	5.54	< LLOQ	10.6	Valid	0.005	< LLOQ	0.037	Valid	3.98	Valid	0.003	< LOD	1.03	Valid	0.777	Valid	0.078	Valid	2.57	Valid	0.04	Valid	0.006	< LOD	0.742	Valid	0.028	< LLOQ	1.73	Valid	0.317	Valid	1.02	Valid	0.107	< LOD	0.04	< LLOQ	0.002	< LOD	0.097	< LLOQ	0.008	Valid	0.111	Valid	0.14	< LOD	0.005	< LOD	0.667	Valid	0.074	Valid	0.006	< LOD	0.031	< LLOQ	0.235	Valid	1.31	Valid	5.13	> ULOQ	0.004	< LOD	0.39	Valid	0.003	< LOD	0.501	Valid	0.012	< LLOQ	1.78	< LLOQ	0.001	< LOD	0.001	< LOD	0.024	< LOD	0.025	< LOD	0.005	< LOD	0.002	< LOD	2.05	Valid	0.086	Valid
1027201988-2	1027201935	Sample	2		20190403_Training_new samples		Organism A	unspecified	MXP500L-0-5511			Female	{Run 1027201988-2 approved, Calibrated plate 1027201988-2, Calibrated plate 1027201988-2, Calibrated plate 1027201988-2, Calibrated plate 1027201988-2, Calibrated plate 1027201988-2, Calibrated plate 1027201988-2, Calibrated plate 1027201988-2}	86	10	2	1 (-) | 1 (+)	2019.04.05 00:23:52 | 2019.04.05 00:16:59	1.47	Valid	1.96	Valid	0.695	Valid	0.133	Valid	0.147	Valid	8.38	Valid	0.373	Valid	0.21	Valid	1	Valid	1.85	Valid	3.88	Valid	2.53	Valid	0.851	Valid	1.17	Valid	0.506	Valid	1.22	Valid	1.9	Valid	1.14	Valid	1.01	Valid	4.28	Valid	0.152	Valid	0.025	< LOD	0.103	Valid	0	< LOD	0.02	< LLOQ	0.012	< LLOQ	0.004	< LOD	0.036	< LLOQ	0	< LOD	0.269	Valid	0.011	< LLOQ	0.128	Valid	0.023	< LLOQ	0.041	Valid	0.004	< LOD	0.069	Valid	0.073	< LOD	0.005	< LOD	0.146	No Intercept	2.27	> ULOQ	1.04	Valid	1.14	< LOD	11.9	> ULOQ	1.14	Valid	3.33	> ULOQ	0.281	Valid	0.222	< LOD	0.002	Valid	6.13	< LOD	5.95	< LOD	2.27	Valid	1.59	< LLOQ	0.121	< LLOQ	0	< LOD	0.011	< LLOQ	11.1	Valid	0.123	< LOD	1.13	< LLOQ	0.007	< LOD	109	> ULOQ	6.34	< LLOQ	16.5	Valid	0.005	< LLOQ	0.042	Valid	5.18	Valid	0.001	< LOD	1.22	Valid	0.588	< LLOQ	0.087	Valid	5	Valid	0.054	Valid	0.008	< LOD	0.894	Valid	0.058	< LLOQ	2.25	Valid	0.495	Valid	0.843	Valid	0.13	< LLOQ	0.04	< LLOQ	0.004	< LOD	0.079	< LLOQ	0.007	Valid	0.119	Valid	0.196	< LLOQ	0.003	< LOD	0.623	Valid	0.087	Valid	0.004	< LOD	0.033	< LLOQ	0.252	Valid	4.52	Valid	6.24	> ULOQ	0.007	< LOD	0.546	Valid	0.003	< LOD	1.01	Valid	0.005	< LOD	3.49	Valid	0.003	< LOD	0	< LOD	0.004	< LOD	0.027	< LOD	0.005	< LOD	0	< LOD	2.71	Valid	0.073	Valid
1027201988-2	1027201969	Sample	8		20190403_Training_new samples		Organism A	unspecified	MXP500L-0-5511			Female	{Run 1027201988-2 approved, Calibrated plate 1027201988-2, Calibrated plate 1027201988-2, Calibrated plate 1027201988-2, Calibrated plate 1027201988-2, Calibrated plate 1027201988-2, Calibrated plate 1027201988-2, Calibrated plate 1027201988-2}	63	10	2	1 (+) | 1 (-)	2019.04.05 01:38:52 | 2019.04.05 01:45:38	1.21	Valid	1.54	Valid	0.557	Valid	0.068	Valid	0.116	Valid	7.36	Valid	0.27	Valid	0.22	Valid	0.853	Valid	1.77	Valid	3.47	Valid	1.74	Valid	0.521	Valid	0.995	Valid	0.391	Valid	0.92	Valid	1.42	Valid	1.32	Valid	0.919	Valid	4.12	Valid	2.27	Valid	0.16	Valid	0.717	Valid	0.006	< LLOQ	0.001	< LOD	0.015	< LLOQ	0.002	< LOD	0.006	< LOD	0	< LOD	0.771	Valid	0.032	Valid	0.316	Valid	0.065	Valid	0.038	Valid	0.002	< LOD	0.038	Valid	0.04	< LOD	0.004	< LOD	0.109	No Intercept	0.019	< LOD	0.762	< LOD	0.431	< LOD	8.28	> ULOQ	0.785	Valid	2.61	> ULOQ	0.179	Valid	0.248	< LOD	0.001	< LOD	5.07	< LOD	5.79	< LOD	1.35	Valid	0.975	< LLOQ	0.072	< LLOQ	0	< LOD	0	< LOD	9.85	Valid	0.058	< LOD	0.733	< LOD	0.004	< LOD	118	> ULOQ	6.78	< LLOQ	9.72	Valid	0.005	< LLOQ	0.024	Valid	6.5	Valid	0.002	< LOD	1.09	Valid	0.747	Valid	0.051	Valid	2.7	Valid	0.038	Valid	0.007	< LOD	0.463	Valid	0.042	< LLOQ	2.25	Valid	0.228	Valid	0.825	Valid	0.106	< LOD	0.045	< LLOQ	0.002	< LOD	0.13	< LLOQ	0.006	< LLOQ	0.099	< LLOQ	0.135	< LOD	0.003	< LOD	0.481	Valid	0.077	Valid	0.005	< LOD	0.033	< LLOQ	0.217	Valid	1.29	Valid	4.73	> ULOQ	0.005	< LOD	0.333	Valid	0.004	< LOD	0.576	Valid	0.007	< LOD	3.74	Valid	0.001	< LOD	0.001	< LOD	0.01	< LOD	0.023	< LOD	0.004	< LOD	0	< LOD	2.08	Valid	0.071	Valid
1027201988-2	1020343321	QC Level 3	Quant 500_QC3		20190403_Training_new samples	2018.09.07	Organism B	unspecified	MXP500L-0-5511	Biocrates			{Run 1027201988-2 approved, Calibrated plate 1027201988-2, Calibrated plate 1027201988-2, Calibrated plate 1027201988-2, Calibrated plate 1027201988-2, Calibrated plate 1027201988-2, Calibrated plate 1027201988-2, Calibrated plate 1027201988-2}	62	10	2	1 (-) | 1 (+)	2019.04.04 23:49:54 | 2019.04.04 23:56:40	5.23	Valid	3.78	Valid	3.19	Valid	1.69	Valid	0.126	Valid	8.3	Valid	3.42	Valid	1.04	Valid	3.06	Valid	2.49	Valid	3.7	Valid	3.35	Valid	3.43	Valid	3.16	Valid	2.78	Valid	2.49	Valid	3.19	Valid	4.46	Valid	4.27	Valid	6.4	Valid	1.68	Valid	0.629	Valid	0.308	Valid	0.422	Valid	17.3	Valid	4.74	Valid	1.46	Valid	18.9	STD/QC > Limit	0.276	Valid	0.96	Valid	1.15	Valid	1.01	Valid	11.4	Valid	0.499	Valid	3.49	Valid	0.643	Valid	3.41	Valid	4.05	Valid	0.75	Valid	0.913	Valid	3.19	STD/QC < Limit	2.35	< LOD	25.1	STD/QC > Limit	3.69	STD/QC > Limit	2.11	Valid	0.935	Valid	0.284	< LOD	0.005	Valid	9.77	< LOD	13.7	< LOD	1.94	Valid	0.768	Valid	0.107	Valid	0	< LOD	0.037	Valid	51.4	Valid	4.02	Valid	30.9	Valid	0.041	Valid	200	Valid	27.2	Valid	17.6	Valid	0.088	Valid	0.068	Valid	2.96	Valid	0.084	Valid	0.76	Valid	2.37	Valid	1.29	Valid	8.37	Valid	0.714	Valid	3.49	Valid	0.73	Valid	0.587	Valid	4.87	Valid	3.2	Valid	3.25	Valid	3.14	Valid	0.139	Valid	6.25	Valid	1.55	Valid	0.012	Valid	3.91	Valid	6.37	Valid	3.45	Valid	1.82	Valid	0.079	Valid	1.19	Valid	4.11	Valid	3.35	Valid	3.01	Valid	1.63	Valid	1.19	STD/QC > Limit	3.91	Valid	3.95	Valid	4.12	Valid	0.511	Valid	6.82	Valid	2.33	Valid	0.021	STD/QC < Limit	0.048	Valid	0.169	Valid	0.579	Valid	0.402	Valid	3.41	Valid	0.227	Valid
1027201988-2	1020343301	QC Level 1	Quant 500_QC1		20190403_Training_new samples	2018.09.07	Organism B	unspecified	MXP500L-0-5511	Biocrates			{Run 1027201988-2 approved, Calibrated plate 1027201988-2, Calibrated plate 1027201988-2, Calibrated plate 1027201988-2, Calibrated plate 1027201988-2, Calibrated plate 1027201988-2, Calibrated plate 1027201988-2, Calibrated plate 1027201988-2}	38	10	2	1 (-) | 1 (+)	2019.04.04 23:22:42 | 2019.04.04 23:29:28	1.34	Valid	1.13	Valid	0.167	Valid	0.07	Valid	0.036	Valid	2.31	Valid	0.744	Valid	0.149	Valid	0.521	Valid	0.455	Valid	1.08	Valid	0.998	Valid	0.23	Valid	0.508	Valid	0.717	Valid	0.692	Valid	0.936	Valid	0.558	Valid	0.776	Valid	1.62	Valid	0.419	Valid	0.162	Valid	0.079	Valid	0.107	Valid	4.15	Valid	1.14	Valid	0.376	Valid	4.88	STD/QC > Limit	0.078	Valid	0.247	Valid	0.299	Valid	0.259	Valid	2.86	Valid	0.142	Valid	0.226	< LOD	0.183	Valid	0.157	STD/QC < Limit	0.213	< LOD	0.064	No Intercept	0.041	STD/QC < Limit	1.04	STD/QC > Limit	0.321	No Intercept	8.67	STD/QC > Limit	0.97	STD/QC > Limit	0.543	STD/QC > Limit	0.243	Valid	0.333	< LOD	0.002	Valid	3.7	< LOD	4.91	< LOD	0.67	Valid	0.336	Valid	0.046	< LOD	0	< LOD	0.017	Valid	9.2	Valid	1.16	Valid	7.61	Valid	0.011	Valid	52.6	Valid	6.96	STD/QC > Limit	5.53	< LOD	0.027	Valid	0.016	Valid	0.753	Valid	0.019	Valid	0.222	Valid	0.604	Valid	0.397	STD/QC > Limit	2.53	Valid	0.041	Valid	0.167	Valid	0.204	Valid	0.13	Valid	1.04	Valid	0.135	Valid	0.242	Valid	0.348	Valid	0.019	Valid	0.276	Valid	0.402	Valid	0.006	Valid	0.186	Valid	0.305	Valid	0.164	Valid	0.585	Valid	0.022	Valid	0.309	Valid	0.571	Valid	0.176	Valid	0.125	Valid	0.26	Valid	0.315	STD/QC > Limit	0.189	Valid	0.188	Valid	0.833	Valid	0.295	Valid	1.63	STD/QC < Limit	0.627	Valid	0.005	STD/QC < Limit	0.031	< LOD	0.063	< LOD	0.125	Valid	0.076	Valid	1.07	Valid	0.073	Valid
1027201988-2	1020362590	Standard L1	Quant 500_Cal1		20190403_Training_new samples	2012.10.16		calibrators	MXP500L-0-5511	customer			{Run 1027201988-2 approved, Calibrated plate 1027201988-2, Calibrated plate 1027201988-2, Calibrated plate 1027201988-2, Calibrated plate 1027201988-2, Calibrated plate 1027201988-2, Calibrated plate 1027201988-2, Calibrated plate 1027201988-2}	49	10	2	1 (+) | 1 (-)	2019.04.04 21:47:24 | 2019.04.04 21:54:18	0.153	Valid	0.16	Valid	0.113	Valid	0.053	Valid	0	< LOD	0.284	Valid	0.082	Valid	0.028	Valid	0.076	Valid	0.075	Valid	0.129	Valid	0.114	Valid	0.058	Valid	0.087	Valid	0.083	Valid	0.069	Valid	0.081	Valid	0.123	Valid	0.127	Valid	0.193	Valid	0.005	< LOD	0.01	< LOD	0.001	< LOD	0.001	< LOD	0	< LOD	0.001	< LOD	0.003	< LOD	0.007	< LOD	0	< LOD	0.003	< LOD	0.002	< LOD	0.001	< LOD	0.001	< LOD	0	< LOD	0.093	< LOD	0.008	< LOD	0.082	STD/QC < Limit	0.117	< LOD	0.019	No Intercept	0.024	STD/QC < Limit	0.059	STD/QC > Limit	1.26	ISTD Out of Range	0.139	< LOD	0.005	< LOD	0.002	< LOD	0.007	< LOD	0.314	< LOD	0	< LOD	3.42	< LOD	5.59	< LOD	0.167	< LOD	0.01	< LOD	0.007	< LOD	0	< LOD	0	< LOD	0.086	< LOD	0.135	< LOD	0.307	< LOD	0.001	< LOD	3.63	< LOD	1.5	< LOD	2.67	< LOD	0.002	< LOD	0.001	< LOD	0	< LOD	0.002	< LOD	0	< LOD	0.001	< LOD	0.008	< LOD	0.11	< LOD	0.023	Valid	0.119	Valid	0.002	< LOD	0	< LOD	0	< LOD	0.075	Valid	0.096	Valid	0.149	Valid	0	< LOD	0.076	Valid	0.003	< LOD	0.002	< LOD	0.106	Valid	0.303	Valid	0.088	Valid	0.084	Valid	0	< LOD	0.004	< LOD	0.003	< LOD	0.083	Valid	0.066	Valid	0.046	Valid	0.002	< LOD	0.097	Valid	0.078	Valid	0.088	Valid	0.006	< LOD	0.001	< LOD	0.002	< LOD	0	< LOD	0.017	< LOD	0.025	< LOD	0.002	< LOD	0.003	< LOD	0	< LOD	0.001	< LOD
